# Neuro-molecular characterization of fish cleaning interactions

**DOI:** 10.1101/2021.06.22.449532

**Authors:** S. Ramírez-Calero, J. R. Paula, E. Otjacques, R. Rosa, T. Ravasi, C. Schunter

**Affiliations:** Swire Institute of Marine Science, Division for Ecology and Biodiversity, School of Biological Sciences, The University of Hong Kong, Pokfulam, Hong Kong SAR; MARE – Marine and Environmental Sciences Centre, Faculdade de Ciências da Universidade de Lisboa, Laboratório Marítimo da Guia, Av. Nossa Senhora do Cabo, 939, 2750-374, Cascais, Portugal; Pacific Biosciences Research Center, Kewalo Marine Laboratory, University of Hawai’i at Manoa, Honolulu, HI, USA; Marine Climate Change Unit, Okinawa Institute of Science and Technology Graduate University, 1919–1 Tancha, Onna-son, Okinawa 904–0495, Japan; Australian Research Council Centre of Excellence for Coral Reef Studies, James Cook University, Townsville, Queensland, 4811, Australia

**Author notes:** Correspondence to: Celia Schunter.

**Keywords:** Social Behaviour, Molecular Pathways, Transcriptomics, Species Interaction, Learning and Memory

## Abstract

Coral reef fish exhibit a large variety of behaviours crucial for fitness and survival. The cleaner wrasse *Labroides dimidiatus* displays cognitive abilities during interspecific interactions by providing services of ectoparasite cleaning, thus serving as a good example to understand the processes of complex social behaviour. However, little is known about the molecular underpinnings of cooperative behaviour between *L. dimidiatus* and a potential client fish (*Acanthurus leucosternon*). Therefore, we investigated the molecular mechanisms in three regions of the brain (fore-, mid-, and hindbrain) during the interaction of these fishes. Here we show, using transcriptomics, that most of the transcriptional response in both species was regulated in the hindbrain and forebrain regions and that the interacting behaviour responses of *L. dimidiatus* involved immediate early gene alteration, dopaminergic and glutamatergic pathways, the expression of neurohormones (such as isotocin) and steroids (*e*.*g*. progesterone and estrogen). In contrast, in the client, fewer molecular alterations were found, mostly involving pituitary hormone responses. The particular pathways found suggested learning and memory processes in the cleaner wrasse, while the client indicated stress relief.

## Supplementary tables for "Neuro-molecular characterization of fish cleaning interactions"

### Sheet: TableS1a
Table S1a. Information of individuals of L. dimidiatus and A. leucosternon that were used for each experimental setup: Control and Interaction.
								Brain regions
ID	Date	Hour of dissection (am)	Species	Experimental setup	Interaction partner	Standard length (cm)	Weight (g)	FB	MB	HB
AL31	2021-08-07	08:45:00	Acanthurus leucosternon	Interaction	LD9	10.6	49.15	AL31FB	AL31MB	AL31HB
AL32	2021-08-07	08:45:00	Acanthurus leucosternon	Interaction	LD10	9.2	33.47	AL32FB	AL32MB	AL32HB
AL33	2021-08-07	08:45:00	Acanthurus leucosternon	Interaction	LD7	25.46	11.4	AL33FB	AL33MB	AL33HB
AL34	2021-08-07	08:45:00	Acanthurus leucosternon	Interaction	LD8	14.73	9.7	AL34FB	AL34MB	AL34HB
AL35	2021-08-07	09:30:00	Acanthurus leucosternon	Interaction	LD1	10.3	47.6	AL35FB	AL35MB	AL35HB
AL36	2021-08-07	09:30:00	Acanthurus leucosternon	Interaction	LD2	13.7	57.36	AL36FB	AL36MB	AL36HB
AL37	2021-08-07	09:30:00	Acanthurus leucosternon	Interaction	LD4	7.4	16.98	AL37FB	AL37MB	AL37HB
AL38	2021-08-07	09:30:00	Acanthurus leucosternon	Interaction	LD3	7.5	17.06	AL38FB	AL38MB	AL38HB
AL39	2021-08-07	10:15:00	Acanthurus leucosternon	Control	NA	7.2	16.02	AL39FB	AL39MB	AL39HB
AL40	2021-08-07	10:15:00	Acanthurus leucosternon	Control	NA	8.6	27.23	AL40FB	AL40MB	AL40HB
AL41	2021-08-07	10:15:00	Acanthurus leucosternon	Interaction	LD19	10.5	51.32	AL41FB	AL41MB	AL41HB
AL42	2021-08-07	10:15:00	Acanthurus leucosternon	Interaction	LD20	9.2	33.23	AL42FB	AL42MB	AL42HB
AL43	2021-08-08	08:45:00	Acanthurus leucosternon	Interaction	LD17	28	11.7	AL43FB	AL43MB	AL43HB
AL44	2021-08-08	08:45:00	Acanthurus leucosternon	Interaction	LD18	22.6	11.1	AL44FB	AL44MB	AL44HB
AL45	2021-08-08	08:45:00	Acanthurus leucosternon	Interaction	LD11	10.7	58.19	AL45FB	AL45MB	AL45HB
AL46	2021-08-08	08:45:00	Acanthurus leucosternon	Interaction	LD12	12.6	33.95	AL46FB	AL46MB	AL46HB
AL47	2021-08-08	09:30:00	Acanthurus leucosternon	Interaction	LD4	7.2	15.96	AL47FB	AL47MB	AL47HB
AL48	2021-08-08	09:30:00	Acanthurus leucosternon	Control	NA	7	13.62	AL48FB	AL48MB	AL48HB
AL49	2021-08-08	09:30:00	Acanthurus leucosternon	Control	NA	7	13.94	AL49FB	AL49MB	AL49HB
AL50	2021-08-08	09:30:00	Acanthurus leucosternon	Interaction	LD3	10.5	52.24	AL50FB	AL50MB	AL50HB
AL51	2021-08-08	10:15:00	Acanthurus leucosternon	Interaction	LD29	9.3	32.03	AL51FB	AL51MB	AL51HB
AL52	2021-08-08	10:15:00	Acanthurus leucosternon	Interaction	LD30	9.4	37.59	AL52FB	AL52MB	AL52HB
AL53	2021-08-08	10:15:00	Acanthurus leucosternon	Interaction	LD27	24.02	11	AL53FB	AL53MB	AL53HB
AL54	2021-08-08	10:15:00	Acanthurus leucosternon	Interaction	LD28	22.95	11.1	AL54FB	AL54MB	AL54HB
AL55	2021-08-09	08:45:00	Acanthurus leucosternon	Interaction	LD21	13.9	52.87	AL55FB	AL55MB	AL55HB
AL56	2021-08-09	08:45:00	Acanthurus leucosternon	Interaction	LD22	13.4	47.29	AL56FB	AL56MB	AL56HB
AL57	2021-08-09	08:45:00	Acanthurus leucosternon	Interaction	LD4	7.2	17.15	AL57FB	AL57MB	AL57HB
AL58	2021-08-09	08:45:00	Acanthurus leucosternon	Control	NA	8.2	24.31	AL58FB	AL58MB	AL58HB
AL59	2021-08-09	09:30:00	Acanthurus leucosternon	Control	NA	6.9	14.36	AL59FB	AL59MB	AL59HB
AL60	2021-08-09	09:30:00	Acanthurus leucosternon	Interaction	LD3	10.5	56.52	AL60FB	AL60MB	AL60HB
LD10	2021-08-09	09:30:00	Labroides dimidiatus	Interaction	AL32	6	2.4	LD10FB	LD10MB	LD10HB
LD11	2021-08-09	09:30:00	Labroides dimidiatus	Interaction	AL45	6	2.26	LD11FB	LD11MB	LD11HB
LD12	2021-08-09	10:15:00	Labroides dimidiatus	Interaction	AL46	7.93	2.3	LD12FB	LD12MB	LD12HB
LD13	2021-08-09	10:15:00	Labroides dimidiatus	Interaction	AL20	6.3	2.77	LD13FB	LD13MB	LD13HB
LD14	2021-08-09	10:15:00	Labroides dimidiatus	Interaction	AL17	5.4	1.92	LD14FB	LD14MB	LD14HB
LD15	2021-08-09	10:15:00	Labroides dimidiatus	Control	NA	6.8	2.74	LD15FB	LD15MB	LD15HB
LD16	2021-08-10	08:45:00	Labroides dimidiatus	Control	NA	6	2.19	LD16FB	LD16MB	LD16HB
LD17	2021-08-10	08:45:00	Labroides dimidiatus	Interaction	AL43	1.91	6.6	LD17FB	LD17MB	LD17HB
LD18	2021-08-10	09:30:00	Labroides dimidiatus	Interaction	AL44	1.49	5.8	LD18FB	LD18MB	LD18HB
LD19	2021-08-10	09:30:00	Labroides dimidiatus	Interaction	AL41	6	2.26	LD19FB	LD19MB	LD19HB
LD1	2021-08-10	10:15:00	Labroides dimidiatus	Interaction	AL35	6	2.61	LD1FB	LD1MB	LD1HB
LD20	2021-08-10	10:15:00	Labroides dimidiatus	Interaction	AL42	5.5	1.84	LD20FB	LD20MB	LD20HB
LD21	2021-08-11	08:45:00	Labroides dimidiatus	Interaction	AL55	7.7	2.81	LD21FB	LD21MB	LD21HB
LD22	2021-08-11	08:45:00	Labroides dimidiatus	Interaction	AL56	7.2	2.17	LD22FB	LD22MB	LD22HB
LD23	2021-08-11	09:30:00	Labroides dimidiatus	Interaction	AL20	6	2.3	LD23FB	LD23MB	LD23HB
LD24	2021-08-11	09:30:00	Labroides dimidiatus	Interaction	AL17	6.1	2.82	LD24FB	LD24MB	LD24HB
LD25	2021-08-11	10:15:00	Labroides dimidiatus	Control	NA	6	2.73	LD25FB	LD25MB	LD25HB
LD26	2021-08-11	10:15:00	Labroides dimidiatus	Control	NA	6	2.59	LD26FB	LD26MB	LD26HB
LD27	2021-08-12	08:45:00	Labroides dimidiatus	Interaction	AL53	1.61	6.8	LD27FB	LD27MB	LD27HB
LD28	2021-08-12	08:45:00	Labroides dimidiatus	Interaction	AL54	1.71	6.3	LD28FB	LD28MB	LD28HB
LD29	2021-08-12	08:45:00	Labroides dimidiatus	Interaction	AL51	6	2.59	LD29FB	LD29MB	LD29HB
LD2	2021-08-12	08:45:00	Labroides dimidiatus	Interaction	AL36	6.8	1.9	LD2FB	LD2MB	LD2HB
LD30	2021-08-12	09:30:00	Labroides dimidiatus	Interaction	AL52	5.2	1.46	LD30FB	LD30MB	LD30HB
LD3	2021-08-12	09:30:00	Labroides dimidiatus	Interaction	AL18	5.7	1.92	LD3FB	LD3MB	LD3HB
LD4	2021-08-12	09:30:00	Labroides dimidiatus	Interaction	AL17	5.1	1.57	LD4FB	LD4MB	LD4HB
LD5	2021-08-13	09:30:00	Labroides dimidiatus	Control	NA	6.2	2.98	LD5FB	LD5MB	LD5HB
LD6	2021-08-14	10:15:00	Labroides dimidiatus	Control	NA	6	2.21	LD6FB	LD6MB	LD6HB
LD7	2021-08-15	10:15:00	Labroides dimidiatus	Interaction	AL33	2.18	7	LD7FB	LD7MB	LD7HB
LD8	2021-08-16	10:15:00	Labroides dimidiatus	Interaction	AL34	27.1	7.3	LD8FB	LD8MB	LD8HB
LD9	2021-08-17	10:15:00	Labroides dimidiatus	Interaction	AL31	5.7	1.89	LD9FB	LD9MB	LD9HB

### Sheet: TableS1b
Table S1b. Behavioral trial data for each aquarium setup for individuals of L. dimidiatus and A. leucosternon assigned for control (no interaction) and interaction treatment. NCBI biosample accession numbers and video of behavioral trials are provided.
ID	Video link	NCBI Biosample accession number Labroides dimidiatus (fore-, mid- and hindbrain)	NCBI Biosample accession number Acanthurus leucosternon (fore-, mid- and hindbrain)	Treatment	Total duration of video (min)	Number of interactions	Number of interactions started by the cleaner	Number of interactions started by the client	Proportion of interactions started by the cleaner (%)	Number of posing	Total duration of the interaction (sec)	Mean duration of interaction (sec)	Proportion of time spent interacting (%)	Number of jolts	Number of chase	Number of tactile stimulation	Total duration of tactile stimulation (sec)
AL39	https://youtu.be/3JImyTU5qYM		SRR14415113, SRR14415112, SRR14415111	Control	36.0333	--	--	--	--	--	--	--	--	--	--	--	--
AL40	https://youtu.be/q4rOhyXFh3c		SRR14415110, SRR14415109, SRR14415108	Control	40.15	--	--	--	--	--	--	--	--	--	--	--	--
AL48	https://youtu.be/CCj_HCek_zk		SRR14415083, SRR14415082, SRR14415081	Control	44.6	--	--	--	--	--	--	--	--	--	--	--	--
AL49	https://youtu.be/lsoSeHKeg7c		SRR14415080, SRR14415079, SRR14415078	Control	40.7667	--	--	--	--	--	--	--	--	--	--	--	--
AL58	https://youtu.be/cngmTc2MoSA		SRR14415050, SRR14415049, SRR14415048	Control	46.2167	--	--	--	--	--	--	--	--	--	--	--	--
AL59	https://youtu.be/ODEnSJ8k3ts		SRR14415047, SRR14415046, SRR14415045	Control	36.4667	--	--	--	--	--	--	--	--	--	--	--	--
LD15	https://youtu.be/CypMkVVLMdk	SRR14415191, SRR14415190, SRR14415189		Control	49.3833	--	--	--	--	--	--	--	--	--	--	--	--
LD16	https://youtu.be/i02KGsFJmhQ	SRR14415188, SRR14415187, SRR14415186		Control	47.7333	--	--	--	--	--	--	--	--	--	--	--	--
LD25	https://youtu.be/6-fPvCsugu0	SRR14415158, SRR14415157, SRR14415156		Control	48.8333	--	--	--	--	--	--	--	--	--	--	--	--
LD26	https://youtu.be/N70YAp8NmnA	SRR14415155, SRR14415154, SRR14415153		Control	44.5667	--	--	--	--	--	--	--	--	--	--	--	--
LD5	https://youtu.be/tnFUINbup4I	SRR14415107, SRR14415096, SRR14415085		Control	42.8833	--	--	--	--	--	--	--	--	--	--	--	--
LD6	https://youtu.be/i02KGsFJmhQ	SRR14415074, SRR14415063, SRR14415052		Control	18	--	--	--	--	--	--	--	--	--	--	--	--
LD03AL38	https://youtu.be/nb6C-Gks8_M	SRR14415172, SRR14415161, SRR14415150	SRR14415116, SRR14415115, SRR14415114	Interaction	41.3	69	40	29	57.971	55	456.465	6.61543	18.4207	1	1	0	0
LD04AL37	https://youtu.be/VJot-M0khMI	SRR14415139, SRR14415210, SRR14415118	SRR14415120, SRR14415119, SRR14415117	Interaction	49.4833	63	37	26	58.7302	46	531.328	8.43378	17.8959	14	10	13	26.723
LD13AL50	https://youtu.be/vsb0jtUFYyI	SRR14415198, SRR14415197, SRR14415196	SRR14415077, SRR14415076, SRR14415075	Interaction	54.75	81	76	5	93.8272	8	689.58	8.51333	20.9918	4	1	2	5.122
LD14AL47	https://youtu.be/x2vqfbI2LHg	SRR14415192, SRR14415195, SRR14415193	SRR14415087, SRR14415086, SRR14415084	Interaction	38.2	34	28	6	82.3529	9	180.127	5.29785	7.85894	0	0	0	0
LD23AL60	https://youtu.be/bdATUG96w9Y	SRR14415165, SRR14415164, SRR14415163	SRR14415044, SRR14415043, SRR14415042	Interaction	40.3333	30	15	15	50	17	267.46	8.91533	11.0521	2	1	8	40.217
LD24AL57	https://youtu.be/hnF_26WnqHg	SRR14415162, SRR14415160, SRR14415159	SRR14415054, SRR14415053, SRR14415051	Interaction	48.2167	50	44	6	88	8	323.653	6.47306	11.1875	2	2	1	1.001
								87								24

### Sheet: TableS2a
TableS2a. Number of reads of sample individuals of L. dimidiatus and A. leucosternon used for the De novo transcriptome assembly before and after removing illumina adapters with Trimmomatic v.0.36.
Species	ID	Before quality clean up (R1/R2)	After quality clean up(R1/R2)
Labroides dimidiatus	LD10FB	35280159	35255745
Labroides dimidiatus	LD10MB	38914076	38881875
Labroides dimidiatus	LD10HB	29704418	29685972
Labroides dimidiatus	LD17FB	44595130	44573048
Labroides dimidiatus	LD17MB	32001272	31559451
Labroides dimidiatus	LD17HB	29968877	29929743
Labroides dimidiatus	LD11FB	37710260	37684137
Labroides dimidiatus	LD11MB	27734874	27697716
Labroides dimidiatus	LD11HB	23911684	23891801
Labroides dimidiatus	LD13FB	33691852	33665951
Labroides dimidiatus	LD13MB	28233929	28203709
Labroides dimidiatus	LD13HB	26963793	26921849
Labroides dimidiatus	LD15FB	27758342	27736193
Labroides dimidiatus	LD15MB	30974352	30951472
Labroides dimidiatus	LD15HB	24473282	24446693
Acanthurus leucosternon	AL51FB	39515162	39492072
Acanthurus leucosternon	AL51MB	37935891	37843553
Acanthurus leucosternon	AL51HB	30949210	30871702
Acanthurus leucosternon	AL53FB	36135759	36109008
Acanthurus leucosternon	AL53MB	39316484	39273057
Acanthurus leucosternon	AL53HB	34301181	34277364
Acanthurus leucosternon	AL46FB	33532746	33432754
Acanthurus leucosternon	AL46MB	30510385	30488045
Acanthurus leucosternon	AL46HB	25962178	25940874
Acanthurus leucosternon	AL49FB	33503475	33459768
Acanthurus leucosternon	AL49MB	29668287	29649314
Acanthurus leucosternon	AL49HB	38033891	37527978
Acanthurus leucosternon	AL50FB	31861643	31840621
Acanthurus leucosternon	AL50MB	31791966	31763546
Acanthurus leucosternon	AL50HB	35926528	35877444

### Sheet: TableS2b
Table S2b. De novo transcriptome assembly metrics for L. dimidiatus and A. leucosternon
Metrics	Samples used	Average number of assembled reads	Overall alignment rate (%)	Total trinity genes	Transcripts number before transdecoder	Total assembled bases	Average contig	Median contig length	N50
L. dimidiatus	5	3.14057e+07	95.49	356122	594678	549131976	923.41	441	1813
A. leucosternon	5	3.38565e+07	95.15	349774	513852	623652961	1213.68	501	2827

### Sheet: TableS3
Table S3. Quality metrics for de novo assembly of the transcriptome for L. dimidiatus and A. leucosternon.
				Annotation/blastx
Quality Assesment	Transcripts number before transdecoder	Overall alignment rate (%)	Transcript number after transdecoder	Swissprot/Uniprot	D. rerio	L. bergylta	Complete BUSCOs	Complete and single-copy BUSCOs	Complete and duplicated BUSCOs
L. dimidiatus	594678	95.49	114687	26380	8379	28988	4260 (92.9%)	1372 (29.9%)	2888 (63%)
A. leucosternon	513852	95.15	123839	27372	6438	30770	4316 (94%)	1599 (34.8%)	2717 (59.2%)

### Sheet: Table S4
Table S4. Significant enriched functions based on the differentially expressed genes shared across the three brain regions in L. dimidiatus during the interaction treatment
Tags	GO ID	GO Name	GO Category	FDR	P-Value	Nr Test	Nr Reference	Non Annot Test	Non Annot Reference
[OVER]	GO:0032839	dendrite cytoplasm	CELLULAR_COMPONENT	0.006114	1.75683e-06	5	177	41	41575
[OVER]	GO:0003729	mRNA binding	MOLECULAR_FUNCTION	0.0139253	1.29352e-05	7	712	39	41040
[OVER]	GO:0015081	sodium ion transmembrane transporter activity	MOLECULAR_FUNCTION	0.014512	1.4111e-05	6	474	40	41278
[OVER]	GO:0005524	ATP binding	MOLECULAR_FUNCTION	0.0148973	1.9534e-05	11	2181	35	39571
[OVER]	GO:0061003	positive regulation of dendritic spine morphogenesis	BIOLOGICAL_PROCESS	0.0148973	2.0243e-05	4	141	42	41611
[OVER]	GO:0043025	neuronal cell body	CELLULAR_COMPONENT	0.0163752	2.47577e-05	13	3152	33	38600
[OVER]	GO:0042802	identical protein binding	MOLECULAR_FUNCTION	0.016424	2.60627e-05	18	5892	28	35860
[OVER]	GO:0010038	response to metal ion	BIOLOGICAL_PROCESS	0.0216065	4.50302e-05	10	1958	36	39794
[OVER]	GO:0055037	recycling endosome	CELLULAR_COMPONENT	0.0216065	4.38866e-05	6	582	40	41170
[OVER]	GO:0098989	NMDA selective glutamate receptor signaling pathway	BIOLOGICAL_PROCESS	0.0224743	4.95814e-05	3	61	43	41691
[OVER]	GO:1902306	negative regulation of sodium ion transmembrane transport	BIOLOGICAL_PROCESS	0.0231377	5.19405e-05	3	62	43	41690
[OVER]	GO:0005654	nucleoplasm	CELLULAR_COMPONENT	0.0259204	6.72162e-05	20	7605	26	34147
[OVER]	GO:0048878	chemical homeostasis	BIOLOGICAL_PROCESS	0.0259204	6.35733e-05	14	3974	32	37778
[OVER]	GO:0040020	regulation of meiotic nuclear division	BIOLOGICAL_PROCESS	0.0259204	6.68895e-05	4	193	42	41559
[OVER]	GO:0099522	region of cytosol	CELLULAR_COMPONENT	0.0259204	6.55839e-05	4	192	42	41560
[OVER]	GO:0060255	regulation of macromolecule metabolic process	BIOLOGICAL_PROCESS	0.0274531	7.61155e-05	26	12003	20	29749
[OVER]	GO:0031323	regulation of cellular metabolic process	BIOLOGICAL_PROCESS	0.0274531	7.80089e-05	26	12019	20	29733
[OVER]	GO:0015079	potassium ion transmembrane transporter activity	MOLECULAR_FUNCTION	0.0274531	7.86288e-05	5	396	41	41356
[OVER]	GO:1990446	U1 snRNP binding	MOLECULAR_FUNCTION	0.0333059	0.000106919	2	12	44	41740
[OVER]	GO:0030619	U1 snRNA binding	MOLECULAR_FUNCTION	0.0333059	0.000106919	2	12	44	41740
[OVER]	GO:0045211	postsynaptic membrane	CELLULAR_COMPONENT	0.0349864	0.0001164	8	1369	38	40383
[OVER]	GO:1902514	regulation of calcium ion transmembrane transport via high voltage-gated calcium channel	BIOLOGICAL_PROCESS	0.0349864	0.000115654	3	82	43	41670
[OVER]	GO:0051259	protein complex oligomerization	BIOLOGICAL_PROCESS	0.0356302	0.000125492	6	706	40	41046
[OVER]	GO:1905375	cellular response to homocysteine	BIOLOGICAL_PROCESS	0.0356302	0.000123281	2	13	44	41739
[OVER]	GO:0098978	glutamatergic synapse	CELLULAR_COMPONENT	0.0366317	0.000133273	10	2232	36	39520
[OVER]	GO:0043169	cation binding	MOLECULAR_FUNCTION	0.0378436	0.000144165	16	5449	30	36303
[OVER]	GO:0010008	endosome membrane	CELLULAR_COMPONENT	0.0378436	0.00014254	7	1045	39	40707
[OVER]	GO:1990443	peptidyl-threonine autophosphorylation	BIOLOGICAL_PROCESS	0.0378436	0.000140794	2	14	44	41738
[OVER]	GO:0051649	establishment of localization in cell	BIOLOGICAL_PROCESS	0.0378795	0.000149542	18	6713	28	35039
[OVER]	GO:0019228	neuronal action potential	BIOLOGICAL_PROCESS	0.0382532	0.000152498	4	240	42	41512
[OVER]	GO:0110088	hippocampal neuron apoptotic process	BIOLOGICAL_PROCESS	0.0396138	0.000159455	2	15	44	41737
[OVER]	GO:0008104	protein localization	BIOLOGICAL_PROCESS	0.041907	0.000187957	19	7491	27	34261
[OVER]	GO:0071702	organic substance transport	BIOLOGICAL_PROCESS	0.041907	0.000187902	18	6832	28	34920
[OVER]	GO:0044703	multi-organism reproductive process	BIOLOGICAL_PROCESS	0.041907	0.00017436	14	4365	32	37387
[OVER]	GO:0099536	synaptic signaling	BIOLOGICAL_PROCESS	0.041907	0.000187703	12	3310	34	38442
[OVER]	GO:0098889	intrinsic component of presynaptic membrane	CELLULAR_COMPONENT	0.041907	0.000174901	6	751	40	41001
[OVER]	GO:0034706	sodium channel complex	CELLULAR_COMPONENT	0.041907	0.000181692	3	96	43	41656
[OVER]	GO:2000124	regulation of endocannabinoid signaling pathway	BIOLOGICAL_PROCESS	0.041907	0.000179261	2	16	44	41736
[OVER]	GO:0071705	nitrogen compound transport	BIOLOGICAL_PROCESS	0.042104	0.000192293	17	6204	29	35548
[OVER]	GO:0003727	single-stranded RNA binding	MOLECULAR_FUNCTION	0.0463163	0.000215116	4	263	42	41489
[OVER]	GO:0005769	early endosome	CELLULAR_COMPONENT	0.0489641	0.000229309	7	1130	39	40622
[OVER]	GO:0048513	animal organ development	BIOLOGICAL_PROCESS	0.0491758	0.00024453	24	11238	22	30514
[OVER]	GO:0065009	regulation of molecular function	BIOLOGICAL_PROCESS	0.0491758	0.000236216	19	7619	27	34133
[OVER]	GO:0033044	regulation of chromosome organization	BIOLOGICAL_PROCESS	0.0491758	0.000239294	7	1138	39	40614
[OVER]	GO:0002030	inhibitory G protein-coupled receptor phosphorylation	BIOLOGICAL_PROCESS	0.0491758	0.000245527	2	19	44	41733

### Sheet: Table S5
Table S5. Enriched GO terms for the Forebrain region (FB) of L. dimidiatus during the interaction treatment.
Tags	GO ID	GO Name	GO Category	FDR	P-Value	Nr Test	Nr Reference	Non Annot Test	Non Annot Reference
[OVER]	GO:0098978	glutamatergic synapse	CELLULAR_COMPONENT	1.1298e-28	8.69415e-31	187	2055	1218	38338
[OVER]	GO:0005524	ATP binding	MOLECULAR_FUNCTION	1.32249e-19	1.76434e-21	173	2227	1232	38166
[OVER]	GO:0048471	perinuclear region of cytoplasm	CELLULAR_COMPONENT	6.42998e-17	9.79665e-19	176	2442	1229	37951
[OVER]	GO:0042803	protein homodimerization activity	MOLECULAR_FUNCTION	1.25616e-14	2.27333e-16	143	1922	1262	38471
[OVER]	GO:0005730	nucleolus	CELLULAR_COMPONENT	3.26747e-14	6.14072e-16	156	2209	1249	38184
[OVER]	GO:0099092	postsynaptic density, intracellular component	CELLULAR_COMPONENT	8.36277e-14	1.60723e-15	32	136	1373	40257
[OVER]	GO:0003735	structural constituent of ribosome	MOLECULAR_FUNCTION	2.44189e-13	4.7969e-15	35	174	1370	40219
[OVER]	GO:0043524	negative regulation of neuron apoptotic process	BIOLOGICAL_PROCESS	1.83711e-12	3.87881e-14	66	624	1339	39769
[OVER]	GO:0043197	dendritic spine	CELLULAR_COMPONENT	4.94686e-12	1.08655e-13	84	946	1321	39447
[OVER]	GO:0031594	neuromuscular junction	CELLULAR_COMPONENT	1.14789e-11	2.61892e-13	62	588	1343	39805
[OVER]	GO:0045944	positive regulation of transcription by RNA polymerase II	BIOLOGICAL_PROCESS	1.58272e-11	3.64771e-13	175	2808	1230	37585
[OVER]	GO:0098685	Schaffer collateral - CA1 synapse	CELLULAR_COMPONENT	5.23082e-11	1.27231e-12	62	612	1343	39781
[OVER]	GO:0106006	cytoskeletal protein-membrane anchor activity	MOLECULAR_FUNCTION	5.49379e-11	1.34052e-12	15	25	1390	40368
[OVER]	GO:0005516	calmodulin binding	MOLECULAR_FUNCTION	1.55738e-10	4.01691e-12	67	715	1338	39678
[OVER]	GO:0008022	protein C-terminus binding	MOLECULAR_FUNCTION	8.4601e-10	2.30641e-11	75	890	1330	39503
[OVER]	GO:0098684	photoreceptor ribbon synapse	CELLULAR_COMPONENT	3.70182e-09	1.08507e-10	19	70	1386	40323
[OVER]	GO:0016323	basolateral plasma membrane	CELLULAR_COMPONENT	6.27934e-09	1.88186e-10	82	1068	1323	39325
[OVER]	GO:0090630	activation of GTPase activity	BIOLOGICAL_PROCESS	1.92221e-08	6.10262e-10	32	235	1373	40158
[OVER]	GO:0008091	spectrin	CELLULAR_COMPONENT	3.33015e-08	1.0946e-09	16	54	1389	40339
[OVER]	GO:0005813	centrosome	CELLULAR_COMPONENT	3.722e-08	1.23059e-09	96	1396	1309	38997
[OVER]	GO:0030496	midbody	CELLULAR_COMPONENT	6.05715e-08	2.0331e-09	54	602	1351	39791
[OVER]	GO:0070126	mitochondrial translational termination	BIOLOGICAL_PROCESS	7.2799e-08	2.46886e-09	17	67	1388	40326
[OVER]	GO:1903078	positive regulation of protein localization to plasma membrane	BIOLOGICAL_PROCESS	1.21801e-07	4.24842e-09	34	286	1371	40107
[OVER]	GO:0000122	negative regulation of transcription by RNA polymerase II	BIOLOGICAL_PROCESS	1.38327e-07	4.85162e-09	137	2323	1268	38070
[OVER]	GO:1990090	cellular response to nerve growth factor stimulus	BIOLOGICAL_PROCESS	1.41023e-07	4.95161e-09	35	303	1370	40090
[OVER]	GO:0043204	perikaryon	CELLULAR_COMPONENT	1.84208e-07	6.61041e-09	63	790	1342	39603
[OVER]	GO:0019886	antigen processing and presentation of exogenous peptide antigen via MHC class II	BIOLOGICAL_PROCESS	2.07555e-07	7.48031e-09	25	166	1380	40227
[OVER]	GO:0017137	small GTPase binding	MOLECULAR_FUNCTION	2.13631e-07	7.70756e-09	41	404	1364	39989
[OVER]	GO:0045170	spectrosome	CELLULAR_COMPONENT	2.36144e-07	8.62939e-09	12	30	1393	40363
[OVER]	GO:0098696	regulation of neurotransmitter receptor localization to postsynaptic specialization membrane	BIOLOGICAL_PROCESS	2.46927e-07	9.04254e-09	21	118	1384	40275
[OVER]	GO:0070273	phosphatidylinositol-4-phosphate binding	MOLECULAR_FUNCTION	2.75128e-07	1.01497e-08	19	96	1386	40297
[OVER]	GO:0098909	regulation of cardiac muscle cell action potential involved in regulation of contraction	BIOLOGICAL_PROCESS	3.33738e-07	1.24022e-08	13	39	1392	40354
[OVER]	GO:0017124	SH3 domain binding	MOLECULAR_FUNCTION	3.87344e-07	1.45441e-08	37	349	1368	40044
[OVER]	GO:0016324	apical plasma membrane	CELLULAR_COMPONENT	5.28827e-07	2.03473e-08	87	1295	1318	39098
[OVER]	GO:0070125	mitochondrial translational elongation	BIOLOGICAL_PROCESS	5.61378e-07	2.16215e-08	16	69	1389	40324
[OVER]	GO:0030027	lamellipodium	CELLULAR_COMPONENT	1.21798e-06	4.90771e-08	61	799	1344	39594
[OVER]	GO:0032469	endoplasmic reticulum calcium ion homeostasis	BIOLOGICAL_PROCESS	1.2954e-06	5.2447e-08	17	85	1388	40308
[OVER]	GO:0034063	stress granule assembly	BIOLOGICAL_PROCESS	1.77732e-06	7.33332e-08	14	56	1391	40337
[OVER]	GO:0007605	sensory perception of sound	BIOLOGICAL_PROCESS	1.82264e-06	7.54854e-08	62	829	1343	39564
[OVER]	GO:0007156	homophilic cell adhesion via plasma membrane adhesion molecules	BIOLOGICAL_PROCESS	1.83962e-06	7.63308e-08	36	358	1369	40035
[OVER]	GO:0072686	mitotic spindle	CELLULAR_COMPONENT	1.9489e-06	8.13171e-08	36	359	1369	40034
[OVER]	GO:0047485	protein N-terminus binding	MOLECULAR_FUNCTION	2.50313e-06	1.05991e-07	43	483	1362	39910
[OVER]	GO:0016579	protein deubiquitination	BIOLOGICAL_PROCESS	3.93787e-06	1.70245e-07	39	422	1366	39971
[OVER]	GO:0090090	negative regulation of canonical Wnt signaling pathway	BIOLOGICAL_PROCESS	5.88671e-06	2.62922e-07	41	465	1364	39928
[OVER]	GO:0044325	transmembrane transporter binding	MOLECULAR_FUNCTION	7.44079e-06	3.37799e-07	47	579	1358	39814
[OVER]	GO:0070852	cell body fiber	CELLULAR_COMPONENT	7.61889e-06	3.46474e-07	12	45	1393	40348
[OVER]	GO:0043001	Golgi to plasma membrane protein transport	BIOLOGICAL_PROCESS	7.75758e-06	3.53711e-07	22	164	1383	40229
[OVER]	GO:0005954	calcium- and calmodulin-dependent protein kinase complex	CELLULAR_COMPONENT	8.78455e-06	4.03559e-07	9	21	1396	40372
[OVER]	GO:0008180	COP9 signalosome	CELLULAR_COMPONENT	8.84342e-06	4.06948e-07	17	100	1388	40293
[OVER]	GO:0046966	thyroid hormone receptor binding	MOLECULAR_FUNCTION	9.05645e-06	4.18502e-07	14	66	1391	40327
[OVER]	GO:2000310	regulation of NMDA receptor activity	BIOLOGICAL_PROCESS	1.04016e-05	4.85086e-07	25	211	1380	40182
[OVER]	GO:0045169	fusome	CELLULAR_COMPONENT	1.05085e-05	4.90476e-07	15	78	1390	40315
[OVER]	GO:0098982	GABA-ergic synapse	CELLULAR_COMPONENT	1.09108e-05	5.10097e-07	41	478	1364	39915
[OVER]	GO:0051693	actin filament capping	BIOLOGICAL_PROCESS	1.17889e-05	5.52975e-07	18	115	1387	40278
[OVER]	GO:0042059	negative regulation of epidermal growth factor receptor signaling pathway	BIOLOGICAL_PROCESS	1.19284e-05	5.59979e-07	22	169	1383	40224
[OVER]	GO:0030165	PDZ domain binding	MOLECULAR_FUNCTION	1.21888e-05	5.72674e-07	44	535	1361	39858
[OVER]	GO:0035613	RNA stem-loop binding	MOLECULAR_FUNCTION	1.54705e-05	7.42329e-07	13	59	1392	40334
[OVER]	GO:0044224	juxtaparanode region of axon	CELLULAR_COMPONENT	1.55658e-05	7.47592e-07	15	81	1390	40312
[OVER]	GO:0002175	protein localization to paranode region of axon	BIOLOGICAL_PROCESS	1.60386e-05	7.72779e-07	10	31	1395	40362
[OVER]	GO:0005546	phosphatidylinositol-4,5-bisphosphate binding	MOLECULAR_FUNCTION	1.61396e-05	7.78268e-07	34	363	1371	40030
[OVER]	GO:0055037	recycling endosome	CELLULAR_COMPONENT	1.78368e-05	8.66318e-07	44	544	1361	39849
[OVER]	GO:0032588	trans-Golgi network membrane	CELLULAR_COMPONENT	1.7933e-05	8.71687e-07	22	174	1383	40219
[OVER]	GO:0098690	glycinergic synapse	CELLULAR_COMPONENT	2.07837e-05	1.02954e-06	13	61	1392	40332
[OVER]	GO:2000124	regulation of endocannabinoid signaling pathway	BIOLOGICAL_PROCESS	2.19565e-05	1.09782e-06	7	11	1398	40382
[OVER]	GO:1903527	positive regulation of membrane tubulation	BIOLOGICAL_PROCESS	2.19565e-05	1.09782e-06	7	11	1398	40382
[OVER]	GO:0006470	protein dephosphorylation	BIOLOGICAL_PROCESS	2.24659e-05	1.1259e-06	50	664	1355	39729
[OVER]	GO:0050771	negative regulation of axonogenesis	BIOLOGICAL_PROCESS	2.45358e-05	1.23696e-06	33	354	1372	40039
[OVER]	GO:0051092	positive regulation of NF-kappaB transcription factor activity	BIOLOGICAL_PROCESS	2.458e-05	1.24134e-06	32	337	1373	40056
[OVER]	GO:0098970	postsynaptic neurotransmitter receptor diffusion trapping	BIOLOGICAL_PROCESS	2.458e-05	1.24326e-06	10	33	1395	40360
[OVER]	GO:0048538	thymus development	BIOLOGICAL_PROCESS	2.48381e-05	1.25823e-06	26	239	1379	40154
[OVER]	GO:0030276	clathrin binding	MOLECULAR_FUNCTION	2.74484e-05	1.39577e-06	19	137	1386	40256
[OVER]	GO:0043198	dendritic shaft	CELLULAR_COMPONENT	3.11981e-05	1.60575e-06	34	376	1371	40017
[OVER]	GO:0099523	presynaptic cytosol	CELLULAR_COMPONENT	3.20215e-05	1.6506e-06	17	112	1388	40281
[OVER]	GO:0033270	paranode region of axon	CELLULAR_COMPONENT	3.29154e-05	1.70177e-06	20	153	1385	40240
[OVER]	GO:0043217	myelin maintenance	BIOLOGICAL_PROCESS	3.5141e-05	1.82499e-06	12	54	1393	40339
[OVER]	GO:0032012	regulation of ARF protein signal transduction	BIOLOGICAL_PROCESS	3.52124e-05	1.83006e-06	11	44	1394	40349
[OVER]	GO:0030308	negative regulation of cell growth	BIOLOGICAL_PROCESS	3.69022e-05	1.93216e-06	52	717	1353	39676
[OVER]	GO:0051491	positive regulation of filopodium assembly	BIOLOGICAL_PROCESS	3.74764e-05	1.96512e-06	24	214	1381	40179
[OVER]	GO:0034067	protein localization to Golgi apparatus	BIOLOGICAL_PROCESS	3.99412e-05	2.10209e-06	14	77	1391	40316
[OVER]	GO:0098850	extrinsic component of synaptic vesicle membrane	CELLULAR_COMPONENT	4.17919e-05	2.21403e-06	9	27	1396	40366
[OVER]	GO:0009506	plasmodesma	CELLULAR_COMPONENT	4.62774e-05	2.47851e-06	27	265	1378	40128
[OVER]	GO:0016328	lateral plasma membrane	CELLULAR_COMPONENT	4.72964e-05	2.53857e-06	33	367	1372	40026
[OVER]	GO:0060077	inhibitory synapse	CELLULAR_COMPONENT	5.21566e-05	2.80952e-06	17	117	1388	40276
[OVER]	GO:0010971	positive regulation of G2/M transition of mitotic cell cycle	BIOLOGICAL_PROCESS	5.81609e-05	3.16444e-06	16	105	1389	40288
[OVER]	GO:0035321	maintenance of imaginal disc-derived wing hair orientation	BIOLOGICAL_PROCESS	6.2282e-05	3.3983e-06	6	8	1399	40385
[OVER]	GO:0045175	basal protein localization	BIOLOGICAL_PROCESS	6.58084e-05	3.60852e-06	9	29	1396	40364
[OVER]	GO:0007026	negative regulation of microtubule depolymerization	BIOLOGICAL_PROCESS	7.63939e-05	4.24804e-06	19	149	1386	40244
[OVER]	GO:0031145	anaphase-promoting complex-dependent catabolic process	BIOLOGICAL_PROCESS	7.82915e-05	4.37476e-06	16	108	1389	40285
[OVER]	GO:0071205	protein localization to juxtaparanode region of axon	BIOLOGICAL_PROCESS	7.92919e-05	4.43679e-06	10	39	1395	40354
[OVER]	GO:0005762	mitochondrial large ribosomal subunit	CELLULAR_COMPONENT	8.02181e-05	4.49482e-06	11	49	1394	40344
[OVER]	GO:0030673	axolemma	CELLULAR_COMPONENT	8.53688e-05	4.80323e-06	20	165	1385	40228
[OVER]	GO:0009555	pollen development	BIOLOGICAL_PROCESS	8.60712e-05	4.85607e-06	15	96	1390	40297
[OVER]	GO:0051894	positive regulation of focal adhesion assembly	BIOLOGICAL_PROCESS	8.94058e-05	5.05803e-06	19	151	1386	40242
[OVER]	GO:0004143	diacylglycerol kinase activity	MOLECULAR_FUNCTION	9.19659e-05	5.22776e-06	7	15	1398	40378
[OVER]	GO:0099629	postsynaptic specialization of symmetric synapse	CELLULAR_COMPONENT	9.19659e-05	5.22776e-06	7	15	1398	40378
[OVER]	GO:0097110	scaffold protein binding	MOLECULAR_FUNCTION	9.76879e-05	5.58702e-06	37	455	1368	39938
[OVER]	GO:0006878	cellular copper ion homeostasis	BIOLOGICAL_PROCESS	9.93556e-05	5.69777e-06	9	31	1396	40362
[OVER]	GO:1900042	positive regulation of interleukin-2 production	BIOLOGICAL_PROCESS	9.93556e-05	5.69777e-06	9	31	1396	40362
[OVER]	GO:0043113	receptor clustering	BIOLOGICAL_PROCESS	0.000104332	6.00331e-06	31	348	1374	40045
[OVER]	GO:0051233	spindle midzone	CELLULAR_COMPONENT	0.000107796	6.21512e-06	18	139	1387	40254
[OVER]	GO:0007391	dorsal closure	BIOLOGICAL_PROCESS	0.000116936	6.79638e-06	18	140	1387	40253
[OVER]	GO:0001662	behavioral fear response	BIOLOGICAL_PROCESS	0.000117205	6.81654e-06	25	248	1380	40145
[OVER]	GO:0000185	obsolete activation of MAPKKK activity	BIOLOGICAL_PROCESS	0.000121381	7.08292e-06	9	32	1396	40361
[OVER]	GO:0051602	response to electrical stimulus	BIOLOGICAL_PROCESS	0.000121714	7.11175e-06	27	282	1378	40111
[OVER]	GO:0030913	paranodal junction assembly	BIOLOGICAL_PROCESS	0.000125648	7.3659e-06	11	52	1394	40341
[OVER]	GO:0009931	calcium-dependent protein serine/threonine kinase activity	MOLECULAR_FUNCTION	0.000125648	7.3659e-06	11	52	1394	40341
[OVER]	GO:0001772	immunological synapse	CELLULAR_COMPONENT	0.000126423	7.42603e-06	18	141	1387	40252
[OVER]	GO:0080025	phosphatidylinositol-3,5-bisphosphate binding	MOLECULAR_FUNCTION	0.000140064	8.30309e-06	14	88	1391	40305
[OVER]	GO:0099189	postsynaptic spectrin-associated cytoskeleton	CELLULAR_COMPONENT	0.00014333	8.55215e-06	6	10	1399	40383
[OVER]	GO:0008017	microtubule binding	MOLECULAR_FUNCTION	0.000147296	8.82298e-06	50	719	1355	39674
[OVER]	GO:0032266	phosphatidylinositol-3-phosphate binding	MOLECULAR_FUNCTION	0.000147469	8.84473e-06	18	143	1387	40250
[OVER]	GO:0003254	regulation of membrane depolarization	BIOLOGICAL_PROCESS	0.000147883	8.87525e-06	21	188	1384	40205
[OVER]	GO:0035176	social behavior	BIOLOGICAL_PROCESS	0.000162135	9.78702e-06	23	221	1382	40172
[OVER]	GO:0006890	retrograde vesicle-mediated transport, Golgi to endoplasmic reticulum	BIOLOGICAL_PROCESS	0.000163459	9.87962e-06	19	159	1386	40234
[OVER]	GO:0099004	calmodulin dependent kinase signaling pathway	BIOLOGICAL_PROCESS	0.000172703	1.04784e-05	8	25	1397	40368
[OVER]	GO:0098974	postsynaptic actin cytoskeleton organization	BIOLOGICAL_PROCESS	0.000178444	1.08681e-05	16	117	1389	40276
[OVER]	GO:0007520	myoblast fusion	BIOLOGICAL_PROCESS	0.000184133	1.12288e-05	22	207	1383	40186
[OVER]	GO:0043194	axon initial segment	CELLULAR_COMPONENT	0.000189866	1.16005e-05	19	161	1386	40232
[OVER]	GO:0016199	axon midline choice point recognition	BIOLOGICAL_PROCESS	0.000190873	1.16694e-05	14	91	1391	40302
[OVER]	GO:0070374	positive regulation of ERK1 and ERK2 cascade	BIOLOGICAL_PROCESS	0.000193686	1.18639e-05	46	647	1359	39746
[OVER]	GO:0070059	intrinsic apoptotic signaling pathway in response to endoplasmic reticulum stress	BIOLOGICAL_PROCESS	0.000193981	1.18894e-05	17	132	1388	40261
[OVER]	GO:1905274	regulation of modification of postsynaptic actin cytoskeleton	BIOLOGICAL_PROCESS	0.00020362	1.25589e-05	13	79	1392	40314
[OVER]	GO:0035904	aorta development	BIOLOGICAL_PROCESS	0.000206468	1.27598e-05	29	327	1376	40066
[OVER]	GO:0048013	ephrin receptor signaling pathway	BIOLOGICAL_PROCESS	0.000206468	1.27665e-05	26	275	1379	40118
[OVER]	GO:0070072	vacuolar proton-transporting V-type ATPase complex assembly	BIOLOGICAL_PROCESS	0.000207398	1.284e-05	6	11	1399	40382
[OVER]	GO:1904781	positive regulation of protein localization to centrosome	BIOLOGICAL_PROCESS	0.000211186	1.30909e-05	9	35	1396	40358
[OVER]	GO:0001931	uropod	CELLULAR_COMPONENT	0.000211782	1.31525e-05	10	45	1395	40348
[OVER]	GO:1901843	positive regulation of high voltage-gated calcium channel activity	BIOLOGICAL_PROCESS	0.00021678	1.3488e-05	7	18	1398	40375
[OVER]	GO:0022627	cytosolic small ribosomal subunit	CELLULAR_COMPONENT	0.000218252	1.35965e-05	11	56	1394	40337
[OVER]	GO:2000302	positive regulation of synaptic vesicle exocytosis	BIOLOGICAL_PROCESS	0.000230279	1.44436e-05	16	120	1389	40273
[OVER]	GO:1900244	positive regulation of synaptic vesicle endocytosis	BIOLOGICAL_PROCESS	0.000230933	1.44936e-05	12	68	1393	40325
[OVER]	GO:0042826	histone deacetylase binding	MOLECULAR_FUNCTION	0.000251887	1.59353e-05	35	441	1370	39952
[OVER]	GO:0030285	integral component of synaptic vesicle membrane	CELLULAR_COMPONENT	0.000266555	1.69045e-05	21	197	1384	40196
[OVER]	GO:0051388	positive regulation of neurotrophin TRK receptor signaling pathway	BIOLOGICAL_PROCESS	0.000281222	1.79217e-05	7	19	1398	40374
[OVER]	GO:0022625	cytosolic large ribosomal subunit	CELLULAR_COMPONENT	0.000292982	1.87391e-05	12	70	1393	40323
[OVER]	GO:0031532	actin cytoskeleton reorganization	BIOLOGICAL_PROCESS	0.000294019	1.88167e-05	38	502	1367	39891
[OVER]	GO:0010666	positive regulation of cardiac muscle cell apoptotic process	BIOLOGICAL_PROCESS	0.000311888	2.00568e-05	13	83	1392	40310
[OVER]	GO:0042470	melanosome	CELLULAR_COMPONENT	0.000315259	2.03102e-05	24	249	1381	40144
[OVER]	GO:0008328	ionotropic glutamate receptor complex	CELLULAR_COMPONENT	0.000332313	2.14988e-05	19	169	1386	40224
[OVER]	GO:0000981	DNA-binding transcription factor activity, RNA polymerase II-specific	MOLECULAR_FUNCTION	0.000336333	2.17849e-05	89	1599	1316	38794
[OVER]	GO:0070584	mitochondrion morphogenesis	BIOLOGICAL_PROCESS	0.000345434	2.24545e-05	13	84	1392	40309
[OVER]	GO:0060041	retina development in camera-type eye	BIOLOGICAL_PROCESS	0.000348523	2.26823e-05	59	936	1346	39457
[OVER]	GO:0008270	zinc ion binding	MOLECULAR_FUNCTION	0.000353059	2.30321e-05	79	1375	1326	39018
[OVER]	GO:1902017	regulation of cilium assembly	BIOLOGICAL_PROCESS	0.000362634	2.3769e-05	21	202	1384	40191
[OVER]	GO:0010940	positive regulation of necrotic cell death	BIOLOGICAL_PROCESS	0.000365428	2.39662e-05	11	60	1394	40333
[OVER]	GO:0098688	parallel fiber to Purkinje cell synapse	CELLULAR_COMPONENT	0.000387997	2.55364e-05	23	236	1382	40157
[OVER]	GO:0071625	vocalization behavior	BIOLOGICAL_PROCESS	0.000411253	2.71942e-05	14	99	1391	40294
[OVER]	GO:0070300	phosphatidic acid binding	MOLECULAR_FUNCTION	0.000411253	2.71942e-05	14	99	1391	40294
[OVER]	GO:0005920	smooth septate junction	CELLULAR_COMPONENT	0.000417923	2.77e-05	5	7	1400	40386
[OVER]	GO:0010494	cytoplasmic stress granule	CELLULAR_COMPONENT	0.000436265	2.9e-05	21	205	1384	40188
[OVER]	GO:0030479	actin cortical patch	CELLULAR_COMPONENT	0.000437543	2.91188e-05	10	50	1395	40343
[OVER]	GO:0098908	regulation of neuronal action potential	BIOLOGICAL_PROCESS	0.000473845	3.17912e-05	8	30	1397	40363
[OVER]	GO:0050681	androgen receptor binding	MOLECULAR_FUNCTION	0.000480149	3.22513e-05	18	159	1387	40234
[OVER]	GO:0042731	PH domain binding	MOLECULAR_FUNCTION	0.000484899	3.26266e-05	9	40	1396	40353
[OVER]	GO:0044300	cerebellar mossy fiber	CELLULAR_COMPONENT	0.000484899	3.26266e-05	9	40	1396	40353
[OVER]	GO:0004683	calmodulin-dependent protein kinase activity	MOLECULAR_FUNCTION	0.000508488	3.43908e-05	12	75	1393	40318
[OVER]	GO:1905606	regulation of presynapse assembly	BIOLOGICAL_PROCESS	0.000519335	3.52399e-05	21	208	1384	40185
[OVER]	GO:0005881	cytoplasmic microtubule	CELLULAR_COMPONENT	0.000551116	3.75722e-05	21	209	1384	40184
[OVER]	GO:0042062	long-term strengthening of neuromuscular junction	BIOLOGICAL_PROCESS	0.000567656	3.89314e-05	7	22	1398	40371
[OVER]	GO:0003951	NAD+ kinase activity	MOLECULAR_FUNCTION	0.000567656	3.89314e-05	7	22	1398	40371
[OVER]	GO:0048268	clathrin coat assembly	BIOLOGICAL_PROCESS	0.000568676	3.90772e-05	10	52	1395	40341
[OVER]	GO:0016605	PML body	CELLULAR_COMPONENT	0.000579405	3.98369e-05	25	278	1380	40115
[OVER]	GO:1900034	regulation of cellular response to heat	BIOLOGICAL_PROCESS	0.000580066	3.99272e-05	15	117	1390	40276
[OVER]	GO:0031901	early endosome membrane	CELLULAR_COMPONENT	0.000591959	4.08603e-05	28	332	1377	40061
[OVER]	GO:0031965	nuclear membrane	CELLULAR_COMPONENT	0.000627097	4.34554e-05	48	726	1357	39667
[OVER]	GO:0031625	ubiquitin protein ligase binding	MOLECULAR_FUNCTION	0.000629251	4.36291e-05	53	831	1352	39562
[OVER]	GO:0005833	hemoglobin complex	CELLULAR_COMPONENT	0.000630832	4.3763e-05	5	8	1400	40385
[OVER]	GO:0098989	NMDA selective glutamate receptor signaling pathway	BIOLOGICAL_PROCESS	0.000736529	5.18076e-05	10	54	1395	40339
[OVER]	GO:0060024	rhythmic synaptic transmission	BIOLOGICAL_PROCESS	0.00073914	5.20485e-05	11	66	1394	40327
[OVER]	GO:0046982	protein heterodimerization activity	MOLECULAR_FUNCTION	0.000742752	5.23316e-05	52	816	1353	39577
[OVER]	GO:0004843	thiol-dependent deubiquitinase	MOLECULAR_FUNCTION	0.000744915	5.25128e-05	13	92	1392	40301
[OVER]	GO:0001736	establishment of planar polarity	BIOLOGICAL_PROCESS	0.000747272	5.27367e-05	33	431	1372	39962
[OVER]	GO:0061462	protein localization to lysosome	BIOLOGICAL_PROCESS	0.000798027	5.65655e-05	15	121	1390	40272
[OVER]	GO:0150007	clathrin-dependent synaptic vesicle endocytosis	BIOLOGICAL_PROCESS	0.000800943	5.68032e-05	8	33	1397	40360
[OVER]	GO:0048027	mRNA 5'-UTR binding	MOLECULAR_FUNCTION	0.000891417	6.40469e-05	13	94	1392	40299
[OVER]	GO:0060088	auditory receptor cell stereocilium organization	BIOLOGICAL_PROCESS	0.000891909	6.41167e-05	14	108	1391	40285
[OVER]	GO:0098686	hippocampal mossy fiber to CA3 synapse	CELLULAR_COMPONENT	0.000923534	6.65687e-05	24	270	1381	40123
[OVER]	GO:1901985	positive regulation of protein acetylation	BIOLOGICAL_PROCESS	0.000923534	6.65369e-05	18	169	1387	40224
[OVER]	GO:0015671	oxygen transport	BIOLOGICAL_PROCESS	0.000929065	6.70033e-05	6	16	1399	40377
[OVER]	GO:0120183	positive regulation of focal adhesion disassembly	BIOLOGICAL_PROCESS	0.000942398	6.81107e-05	8	34	1397	40359
[OVER]	GO:0045956	positive regulation of calcium ion-dependent exocytosis	BIOLOGICAL_PROCESS	0.000973659	7.05959e-05	13	95	1392	40298
[OVER]	GO:0005777	peroxisome	CELLULAR_COMPONENT	0.000993836	7.22895e-05	28	344	1377	40049
[OVER]	GO:1904666	regulation of ubiquitin protein ligase activity	BIOLOGICAL_PROCESS	0.00101998	7.4467e-05	11	69	1394	40324
[OVER]	GO:0048790	maintenance of presynaptic active zone structure	BIOLOGICAL_PROCESS	0.00105844	7.74392e-05	10	57	1395	40336
[OVER]	GO:0098869	cellular oxidant detoxification	BIOLOGICAL_PROCESS	0.00106001	7.77176e-05	13	96	1392	40297
[OVER]	GO:1903358	regulation of Golgi organization	BIOLOGICAL_PROCESS	0.00106001	7.77176e-05	13	96	1392	40297
[OVER]	GO:0061864	basement membrane constituent secretion	BIOLOGICAL_PROCESS	0.00108673	7.98448e-05	4	4	1401	40389
[OVER]	GO:1905684	regulation of plasma membrane repair	BIOLOGICAL_PROCESS	0.00110037	8.12257e-05	8	35	1397	40358
[OVER]	GO:2000463	positive regulation of excitatory postsynaptic potential	BIOLOGICAL_PROCESS	0.0011763	8.74722e-05	18	173	1387	40220
[OVER]	GO:0050321	tau-protein kinase activity	MOLECULAR_FUNCTION	0.00118323	8.80786e-05	10	58	1395	40335
[OVER]	GO:0032433	filopodium tip	CELLULAR_COMPONENT	0.00124566	9.28703e-05	15	127	1390	40266
[OVER]	GO:0042147	retrograde transport, endosome to Golgi	BIOLOGICAL_PROCESS	0.00125052	9.33293e-05	20	207	1385	40186
[OVER]	GO:0043539	protein serine/threonine kinase activator activity	MOLECULAR_FUNCTION	0.00125549	9.38458e-05	13	98	1392	40295
[OVER]	GO:1990911	response to psychosocial stress	BIOLOGICAL_PROCESS	0.00126498	9.47515e-05	7	26	1398	40367
[OVER]	GO:0005086	guanyl-nucleotide exchange factor activity	MOLECULAR_FUNCTION	0.00128522	9.63667e-05	8	36	1397	40357
[OVER]	GO:1905375	cellular response to homocysteine	BIOLOGICAL_PROCESS	0.00128608	9.65308e-05	5	10	1400	40383
[OVER]	GO:0005509	calcium ion binding	MOLECULAR_FUNCTION	0.00129207	9.70304e-05	77	1394	1328	38999
[OVER]	GO:0042177	negative regulation of protein catabolic process	BIOLOGICAL_PROCESS	0.0013066	9.84244e-05	32	427	1373	39966
[OVER]	GO:0051101	regulation of DNA binding	BIOLOGICAL_PROCESS	0.00132106	9.96414e-05	31	408	1374	39985
[OVER]	GO:0030971	receptor tyrosine kinase binding	MOLECULAR_FUNCTION	0.00146057	0.000110983	23	262	1382	40131
[OVER]	GO:0051897	positive regulation of protein kinase B signaling	BIOLOGICAL_PROCESS	0.00147945	0.000112647	31	411	1374	39982
[OVER]	GO:0001768	establishment of T cell polarity	BIOLOGICAL_PROCESS	0.00148397	0.000113106	10	60	1395	40333
[OVER]	GO:0090129	positive regulation of synapse maturation	BIOLOGICAL_PROCESS	0.00148397	0.000113106	10	60	1395	40333
[OVER]	GO:0010793	regulation of mRNA export from nucleus	BIOLOGICAL_PROCESS	0.00151561	0.000115869	7	27	1398	40366
[OVER]	GO:0045186	zonula adherens assembly	BIOLOGICAL_PROCESS	0.00151561	0.000115869	7	27	1398	40366
[OVER]	GO:0045298	tubulin complex	CELLULAR_COMPONENT	0.00151561	0.000115869	7	27	1398	40366
[OVER]	GO:0043621	protein self-association	MOLECULAR_FUNCTION	0.00152494	0.0001167	25	299	1380	40094
[OVER]	GO:0032154	cleavage furrow	CELLULAR_COMPONENT	0.00152631	0.000116922	23	263	1382	40130
[OVER]	GO:0005178	integrin binding	MOLECULAR_FUNCTION	0.00153058	0.000117309	31	412	1374	39981
[OVER]	GO:1904646	cellular response to amyloid-beta	BIOLOGICAL_PROCESS	0.00154346	0.000118475	20	211	1385	40182
[OVER]	GO:0010508	positive regulation of autophagy	BIOLOGICAL_PROCESS	0.00158691	0.000122056	33	452	1372	39941
[OVER]	GO:0070851	growth factor receptor binding	MOLECULAR_FUNCTION	0.00159148	0.000122469	25	300	1380	40093
[OVER]	GO:0098884	postsynaptic neurotransmitter receptor internalization	BIOLOGICAL_PROCESS	0.00160166	0.000123438	13	101	1392	40292
[OVER]	GO:0035641	locomotory exploration behavior	BIOLOGICAL_PROCESS	0.00160654	0.000123938	12	87	1393	40306
[OVER]	GO:0005903	brush border	CELLULAR_COMPONENT	0.00164645	0.000127145	40	594	1365	39799
[OVER]	GO:0035151	regulation of tube size, open tracheal system	BIOLOGICAL_PROCESS	0.00171915	0.000133689	8	38	1397	40355
[OVER]	GO:2001032	regulation of double-strand break repair via nonhomologous end joining	BIOLOGICAL_PROCESS	0.00171915	0.000133689	8	38	1397	40355
[OVER]	GO:0018996	molting cycle, collagen and cuticulin-based cuticle	BIOLOGICAL_PROCESS	0.00171915	0.000133689	8	38	1397	40355
[OVER]	GO:1990443	peptidyl-threonine autophosphorylation	BIOLOGICAL_PROCESS	0.00175382	0.000136521	5	11	1400	40382
[OVER]	GO:1904878	negative regulation of calcium ion transmembrane transport via high voltage-gated calcium channel	BIOLOGICAL_PROCESS	0.00179346	0.000139884	4	5	1401	40388
[OVER]	GO:0051135	positive regulation of NK T cell activation	BIOLOGICAL_PROCESS	0.00179346	0.000139884	4	5	1401	40388
[OVER]	GO:0050821	protein stabilization	BIOLOGICAL_PROCESS	0.0017968	0.000140214	38	556	1367	39837
[OVER]	GO:0071361	cellular response to ethanol	BIOLOGICAL_PROCESS	0.00181008	0.000141461	16	148	1389	40245
[OVER]	GO:0036490	regulation of translation in response to endoplasmic reticulum stress	BIOLOGICAL_PROCESS	0.00186102	0.000145874	6	19	1399	40374
[OVER]	GO:0090160	Golgi to lysosome transport	BIOLOGICAL_PROCESS	0.00186102	0.000145874	6	19	1399	40374
[OVER]	GO:1990124	messenger ribonucleoprotein complex	CELLULAR_COMPONENT	0.00188116	0.00014772	9	50	1396	40343
[OVER]	GO:0032228	regulation of synaptic transmission, GABAergic	BIOLOGICAL_PROCESS	0.00190072	0.000149426	20	215	1385	40178
[OVER]	GO:0006509	membrane protein ectodomain proteolysis	BIOLOGICAL_PROCESS	0.00191252	0.000150576	14	118	1391	40275
[OVER]	GO:0032839	dendrite cytoplasm	CELLULAR_COMPONENT	0.00191954	0.000151277	17	165	1388	40228
[OVER]	GO:0000118	histone deacetylase complex	CELLULAR_COMPONENT	0.00198769	0.000156955	18	182	1387	40211
[OVER]	GO:0032801	receptor catabolic process	BIOLOGICAL_PROCESS	0.0020327	0.000160745	13	104	1392	40289
[OVER]	GO:0003924	GTPase activity	MOLECULAR_FUNCTION	0.00208555	0.000165328	35	500	1370	39893
[OVER]	GO:0071560	cellular response to transforming growth factor beta stimulus	BIOLOGICAL_PROCESS	0.00209445	0.000166277	50	814	1355	39579
[OVER]	GO:2000650	negative regulation of sodium ion transmembrane transporter activity	BIOLOGICAL_PROCESS	0.00212124	0.00016865	9	51	1396	40342
[OVER]	GO:0061174	type I terminal bouton	CELLULAR_COMPONENT	0.00212124	0.00016865	9	51	1396	40342
[OVER]	GO:0007097	nuclear migration	BIOLOGICAL_PROCESS	0.00216931	0.000172722	21	235	1384	40158
[OVER]	GO:1900273	positive regulation of long-term synaptic potentiation	BIOLOGICAL_PROCESS	0.00219185	0.000174602	16	151	1389	40242
[OVER]	GO:0008542	visual learning	BIOLOGICAL_PROCESS	0.00223719	0.00017856	25	308	1380	40085
[OVER]	GO:0048170	positive regulation of long-term neuronal synaptic plasticity	BIOLOGICAL_PROCESS	0.00227713	0.000182188	8	40	1397	40353
[OVER]	GO:0007042	lysosomal lumen acidification	BIOLOGICAL_PROCESS	0.00234028	0.000188055	5	12	1400	40381
[OVER]	GO:0060988	lipid tube assembly	BIOLOGICAL_PROCESS	0.00234028	0.000188055	5	12	1400	40381
[OVER]	GO:0110088	hippocampal neuron apoptotic process	BIOLOGICAL_PROCESS	0.00234028	0.000188055	5	12	1400	40381
[OVER]	GO:1905040	otic placode development	BIOLOGICAL_PROCESS	0.00234028	0.000188055	5	12	1400	40381
[OVER]	GO:0031369	translation initiation factor binding	MOLECULAR_FUNCTION	0.00237437	0.00019107	14	121	1391	40272
[OVER]	GO:0042048	olfactory behavior	BIOLOGICAL_PROCESS	0.00249343	0.000201133	19	203	1386	40190
[OVER]	GO:2000370	positive regulation of clathrin-dependent endocytosis	BIOLOGICAL_PROCESS	0.00251224	0.000203136	10	65	1395	40328
[OVER]	GO:0052745	inositol phosphate phosphatase activity	MOLECULAR_FUNCTION	0.00251224	0.000203094	7	30	1398	40363
[OVER]	GO:0046686	response to cadmium ion	BIOLOGICAL_PROCESS	0.00255849	0.000207172	26	330	1379	40063
[OVER]	GO:0030507	spectrin binding	MOLECULAR_FUNCTION	0.00258229	0.000209499	17	170	1388	40223
[OVER]	GO:0033138	positive regulation of peptidyl-serine phosphorylation	BIOLOGICAL_PROCESS	0.00258866	0.000210116	24	293	1381	40100
[OVER]	GO:0035022	positive regulation of Rac protein signal transduction	BIOLOGICAL_PROCESS	0.00260288	0.00021137	8	41	1397	40352
[OVER]	GO:0033572	transferrin transport	BIOLOGICAL_PROCESS	0.00267175	0.000217944	11	79	1394	40314
[OVER]	GO:0051295	establishment of meiotic spindle localization	BIOLOGICAL_PROCESS	0.00267175	0.000217958	9	53	1396	40340
[OVER]	GO:0051549	positive regulation of keratinocyte migration	BIOLOGICAL_PROCESS	0.00267175	0.000217958	9	53	1396	40340
[OVER]	GO:0043196	varicosity	CELLULAR_COMPONENT	0.00267175	0.000217958	9	53	1396	40340
[OVER]	GO:0008049	male courtship behavior	BIOLOGICAL_PROCESS	0.00275571	0.000225266	13	108	1392	40285
[OVER]	GO:1900737	negative regulation of phospholipase C-activating G protein-coupled receptor signaling pathway	BIOLOGICAL_PROCESS	0.00277196	0.000226923	4	6	1401	40387
[OVER]	GO:1900276	regulation of proteinase activated receptor activity	BIOLOGICAL_PROCESS	0.00277196	0.000226923	4	6	1401	40387
[OVER]	GO:0048653	anther development	BIOLOGICAL_PROCESS	0.00277196	0.000226923	4	6	1401	40387
[OVER]	GO:1905634	regulation of protein localization to chromatin	BIOLOGICAL_PROCESS	0.00280659	0.000230193	6	21	1399	40372
[OVER]	GO:2000324	positive regulation of glucocorticoid receptor signaling pathway	BIOLOGICAL_PROCESS	0.00280659	0.000230193	6	21	1399	40372
[OVER]	GO:2001222	regulation of neuron migration	BIOLOGICAL_PROCESS	0.00289294	0.000237611	22	259	1383	40134
[OVER]	GO:0097107	postsynaptic density assembly	BIOLOGICAL_PROCESS	0.00292543	0.000240618	14	124	1391	40269
[OVER]	GO:0042171	lysophosphatidic acid acyltransferase activity	MOLECULAR_FUNCTION	0.00293536	0.000241776	7	31	1398	40362
[OVER]	GO:0043203	axon hillock	CELLULAR_COMPONENT	0.00293536	0.000241776	7	31	1398	40362
[OVER]	GO:0007182	common-partner SMAD protein phosphorylation	BIOLOGICAL_PROCESS	0.00295879	0.000244278	8	42	1397	40351
[OVER]	GO:0045196	establishment or maintenance of neuroblast polarity	BIOLOGICAL_PROCESS	0.00295879	0.000244278	8	42	1397	40351
[OVER]	GO:0061626	pharyngeal arch artery morphogenesis	BIOLOGICAL_PROCESS	0.00295879	0.000244278	8	42	1397	40351
[OVER]	GO:0044294	dendritic growth cone	CELLULAR_COMPONENT	0.00295879	0.000244278	8	42	1397	40351
[OVER]	GO:0070373	negative regulation of ERK1 and ERK2 cascade	BIOLOGICAL_PROCESS	0.00296763	0.000245237	25	315	1380	40078
[OVER]	GO:0003730	mRNA 3'-UTR binding	MOLECULAR_FUNCTION	0.00297764	0.000246294	20	224	1385	40169
[OVER]	GO:0099061	integral component of postsynaptic density membrane	CELLULAR_COMPONENT	0.00305188	0.000253379	28	373	1377	40020
[OVER]	GO:0106003	amyloid-beta complex	CELLULAR_COMPONENT	0.00305188	0.000253187	5	13	1400	40380
[OVER]	GO:0001525	angiogenesis	BIOLOGICAL_PROCESS	0.00306181	0.00025444	91	1771	1314	38622
[OVER]	GO:0000287	magnesium ion binding	MOLECULAR_FUNCTION	0.00306903	0.000255267	39	595	1366	39798
[OVER]	GO:0045747	positive regulation of Notch signaling pathway	BIOLOGICAL_PROCESS	0.00306903	0.000255278	18	190	1387	40203
[OVER]	GO:0032794	GTPase activating protein binding	MOLECULAR_FUNCTION	0.00311591	0.000259418	14	125	1391	40268
[OVER]	GO:0140058	neuron projection arborization	BIOLOGICAL_PROCESS	0.00316834	0.000264396	15	141	1390	40252
[OVER]	GO:0061098	positive regulation of protein tyrosine kinase activity	BIOLOGICAL_PROCESS	0.00319814	0.000267209	19	208	1386	40185
[OVER]	GO:0005776	autophagosome	CELLULAR_COMPONENT	0.00322069	0.000269263	17	174	1388	40219
[OVER]	GO:0044706	multi-multicellular organism process	BIOLOGICAL_PROCESS	0.00325085	0.000272036	59	1032	1346	39361
[OVER]	GO:1903828	negative regulation of protein localization	BIOLOGICAL_PROCESS	0.00333836	0.000280004	29	395	1376	39998
[OVER]	GO:0072499	photoreceptor cell axon guidance	BIOLOGICAL_PROCESS	0.00335026	0.000281261	8	43	1397	40350
[OVER]	GO:0031642	negative regulation of myelination	BIOLOGICAL_PROCESS	0.00338006	0.000284678	6	22	1399	40371
[OVER]	GO:1905150	regulation of voltage-gated sodium channel activity	BIOLOGICAL_PROCESS	0.00338006	0.000284678	6	22	1399	40371
[OVER]	GO:0004438	phosphatidylinositol-3-phosphatase activity	MOLECULAR_FUNCTION	0.00338006	0.000284678	6	22	1399	40371
[OVER]	GO:0097440	apical dendrite	CELLULAR_COMPONENT	0.00339348	0.000286333	17	175	1388	40218
[OVER]	GO:0005525	GTP binding	MOLECULAR_FUNCTION	0.00342244	0.000289306	40	620	1365	39773
[OVER]	GO:0005912	adherens junction	CELLULAR_COMPONENT	0.00362013	0.000306577	38	580	1367	39813
[OVER]	GO:0050998	nitric-oxide synthase binding	MOLECULAR_FUNCTION	0.00366471	0.000310777	13	112	1392	40281
[OVER]	GO:0048102	autophagic cell death	BIOLOGICAL_PROCESS	0.00368228	0.000312837	10	69	1395	40324
[OVER]	GO:0051285	cell cortex of cell tip	CELLULAR_COMPONENT	0.00378281	0.000322694	8	44	1397	40349
[OVER]	GO:0030122	AP-2 adaptor complex	CELLULAR_COMPONENT	0.00378281	0.000322694	8	44	1397	40349
[OVER]	GO:0035567	non-canonical Wnt signaling pathway	BIOLOGICAL_PROCESS	0.00383498	0.000327738	27	360	1378	40033
[OVER]	GO:0016191	synaptic vesicle uncoating	BIOLOGICAL_PROCESS	0.00390086	0.000334122	5	14	1400	40379
[OVER]	GO:1904478	regulation of intestinal absorption	BIOLOGICAL_PROCESS	0.00392248	0.000336884	7	33	1398	40360
[OVER]	GO:0097513	myosin II filament	CELLULAR_COMPONENT	0.00392248	0.000336884	7	33	1398	40360
[OVER]	GO:0031032	actomyosin structure organization	BIOLOGICAL_PROCESS	0.00392865	0.000337718	60	1064	1345	39329
[OVER]	GO:0046854	phosphatidylinositol phosphate biosynthetic process	BIOLOGICAL_PROCESS	0.00402327	0.00034689	10	70	1395	40323
[OVER]	GO:0072517	host cell viral assembly compartment	CELLULAR_COMPONENT	0.00402327	0.000347097	4	7	1401	40386
[OVER]	GO:0034515	proteasome storage granule	CELLULAR_COMPONENT	0.00403922	0.000348785	6	23	1399	40370
[OVER]	GO:0045773	positive regulation of axon extension	BIOLOGICAL_PROCESS	0.00405597	0.000350545	22	267	1383	40126
[OVER]	GO:0050690	regulation of defense response to virus by virus	BIOLOGICAL_PROCESS	0.00407434	0.000352763	9	57	1396	40336
[OVER]	GO:0045159	myosin II binding	MOLECULAR_FUNCTION	0.00421461	0.000366049	12	99	1393	40294
[OVER]	GO:0030485	smooth muscle contractile fiber	CELLULAR_COMPONENT	0.0042407	0.00036897	8	45	1397	40348
[OVER]	GO:0060384	innervation	BIOLOGICAL_PROCESS	0.00426895	0.000371593	15	146	1390	40247
[OVER]	GO:0061418	regulation of transcription from RNA polymerase II promoter in response to hypoxia	BIOLOGICAL_PROCESS	0.00428902	0.000373507	14	130	1391	40263
[OVER]	GO:0045879	negative regulation of smoothened signaling pathway	BIOLOGICAL_PROCESS	0.00447216	0.000391184	19	215	1386	40178
[OVER]	GO:0045171	intercellular bridge	CELLULAR_COMPONENT	0.00447216	0.000391184	19	215	1386	40178
[OVER]	GO:0005096	GTPase activator activity	MOLECULAR_FUNCTION	0.00447295	0.000391853	32	464	1373	39929
[OVER]	GO:0006521	regulation of cellular amino acid metabolic process	BIOLOGICAL_PROCESS	0.00447295	0.000391808	13	115	1392	40278
[OVER]	GO:1990381	ubiquitin-specific protease binding	MOLECULAR_FUNCTION	0.0044992	0.000394548	7	34	1398	40359
[OVER]	GO:0009405	obsolete pathogenesis	BIOLOGICAL_PROCESS	0.00449946	0.000395486	9	58	1396	40335
[OVER]	GO:0006120	mitochondrial electron transport, NADH to ubiquinone	BIOLOGICAL_PROCESS	0.00449946	0.000395486	9	58	1396	40335
[OVER]	GO:0032426	stereocilium tip	CELLULAR_COMPONENT	0.00449946	0.000395486	9	58	1396	40335
[OVER]	GO:0061003	positive regulation of dendritic spine morphogenesis	BIOLOGICAL_PROCESS	0.00455045	0.000400848	14	131	1391	40262
[OVER]	GO:0021884	forebrain neuron development	BIOLOGICAL_PROCESS	0.00457783	0.000403436	18	198	1387	40195
[OVER]	GO:0033209	tumor necrosis factor-mediated signaling pathway	BIOLOGICAL_PROCESS	0.0045786	0.000403681	22	270	1383	40123
[OVER]	GO:0031058	positive regulation of histone modification	BIOLOGICAL_PROCESS	0.00460427	0.000406301	28	385	1377	40008
[OVER]	GO:0048791	calcium ion-regulated exocytosis of neurotransmitter	BIOLOGICAL_PROCESS	0.00474482	0.000421089	11	86	1394	40307
[OVER]	GO:0007257	obsolete activation of JUN kinase activity	BIOLOGICAL_PROCESS	0.00475685	0.000422525	13	116	1392	40277
[OVER]	GO:0043502	regulation of muscle adaptation	BIOLOGICAL_PROCESS	0.00475959	0.000423688	31	446	1374	39947
[OVER]	GO:0060164	regulation of timing of neuron differentiation	BIOLOGICAL_PROCESS	0.00475959	0.000423654	6	24	1399	40369
[OVER]	GO:0061038	uterus morphogenesis	BIOLOGICAL_PROCESS	0.00475959	0.000423654	6	24	1399	40369
[OVER]	GO:0004726	non-membrane spanning protein tyrosine phosphatase activity	MOLECULAR_FUNCTION	0.00475959	0.000423654	6	24	1399	40369
[OVER]	GO:0007157	heterophilic cell-cell adhesion via plasma membrane cell adhesion molecules	BIOLOGICAL_PROCESS	0.00475985	0.000423895	15	148	1390	40245
[OVER]	GO:0016322	neuron remodeling	BIOLOGICAL_PROCESS	0.0047794	0.000426375	18	199	1387	40194
[OVER]	GO:0030331	estrogen receptor binding	MOLECULAR_FUNCTION	0.00480618	0.000429879	14	132	1391	40261
[OVER]	GO:0030714	anterior/posterior axis specification, follicular epithelium	BIOLOGICAL_PROCESS	0.00483708	0.000433205	5	15	1400	40378
[OVER]	GO:0097749	membrane tubulation	BIOLOGICAL_PROCESS	0.00483708	0.000433205	5	15	1400	40378
[OVER]	GO:0004723	calcium-dependent protein serine/threonine phosphatase activity	MOLECULAR_FUNCTION	0.00483708	0.000433205	5	15	1400	40378
[OVER]	GO:0032418	lysosome localization	BIOLOGICAL_PROCESS	0.00486725	0.000436095	20	235	1385	40158
[OVER]	GO:0034198	cellular response to amino acid starvation	BIOLOGICAL_PROCESS	0.00506149	0.00045526	13	117	1392	40276
[OVER]	GO:0098835	presynaptic endocytic zone membrane	CELLULAR_COMPONENT	0.00510139	0.000459835	7	35	1398	40358
[OVER]	GO:0005545	1-phosphatidylinositol binding	MOLECULAR_FUNCTION	0.00510247	0.00046013	11	87	1394	40306
[OVER]	GO:0000932	P-body	CELLULAR_COMPONENT	0.0051115	0.000461537	16	166	1389	40227
[OVER]	GO:0005925	focal adhesion	CELLULAR_COMPONENT	0.00513881	0.0004644	40	636	1365	39757
[OVER]	GO:1904862	inhibitory synapse assembly	BIOLOGICAL_PROCESS	0.00517312	0.000467701	12	102	1393	40291
[OVER]	GO:0035019	somatic stem cell population maintenance	BIOLOGICAL_PROCESS	0.00519053	0.000469677	24	311	1381	40082
[OVER]	GO:0050852	T cell receptor signaling pathway	BIOLOGICAL_PROCESS	0.00522391	0.000472899	28	389	1377	40004
[OVER]	GO:0014911	positive regulation of smooth muscle cell migration	BIOLOGICAL_PROCESS	0.00524129	0.000475081	21	255	1384	40138
[OVER]	GO:1902946	protein localization to early endosome	BIOLOGICAL_PROCESS	0.0052638	0.000477731	8	47	1397	40346
[OVER]	GO:0021952	central nervous system projection neuron axonogenesis	BIOLOGICAL_PROCESS	0.0053082	0.000482377	15	150	1390	40243
[OVER]	GO:0031143	pseudopodium	CELLULAR_COMPONENT	0.0053082	0.000482377	15	150	1390	40243
[OVER]	GO:0048172	regulation of short-term neuronal synaptic plasticity	BIOLOGICAL_PROCESS	0.00538424	0.00049012	13	118	1392	40275
[OVER]	GO:0030220	platelet formation	BIOLOGICAL_PROCESS	0.00550242	0.000502154	11	88	1394	40305
[OVER]	GO:0097308	cellular response to farnesol	BIOLOGICAL_PROCESS	0.00554153	0.000506795	4	8	1401	40385
[OVER]	GO:0010223	secondary shoot formation	BIOLOGICAL_PROCESS	0.00554153	0.000506795	4	8	1401	40385
[OVER]	GO:0071874	cellular response to norepinephrine stimulus	BIOLOGICAL_PROCESS	0.00554153	0.000506795	4	8	1401	40385
[OVER]	GO:1902255	positive regulation of intrinsic apoptotic signaling pathway by p53 class mediator	BIOLOGICAL_PROCESS	0.00557955	0.000510488	6	25	1399	40368
[OVER]	GO:1904707	positive regulation of vascular associated smooth muscle cell proliferation	BIOLOGICAL_PROCESS	0.00561683	0.000514116	15	151	1390	40242
[OVER]	GO:0070317	negative regulation of G0 to G1 transition	BIOLOGICAL_PROCESS	0.00562778	0.000515554	10	74	1395	40319
[OVER]	GO:0030332	cyclin binding	MOLECULAR_FUNCTION	0.00562778	0.000515554	10	74	1395	40319
[OVER]	GO:0007274	neuromuscular synaptic transmission	BIOLOGICAL_PROCESS	0.00578383	0.000531415	22	276	1383	40117
[OVER]	GO:0032981	mitochondrial respiratory chain complex I assembly	BIOLOGICAL_PROCESS	0.00595501	0.000549906	9	61	1396	40332
[OVER]	GO:0000132	establishment of mitotic spindle orientation	BIOLOGICAL_PROCESS	0.00596753	0.000552364	16	169	1389	40224
[OVER]	GO:0002030	inhibitory G protein-coupled receptor phosphorylation	BIOLOGICAL_PROCESS	0.00596753	0.000552908	5	16	1400	40377
[OVER]	GO:0090219	negative regulation of lipid kinase activity	BIOLOGICAL_PROCESS	0.00596753	0.000552908	5	16	1400	40377
[OVER]	GO:0005344	oxygen carrier activity	MOLECULAR_FUNCTION	0.00596753	0.000552908	5	16	1400	40377
[OVER]	GO:0009507	chloroplast	CELLULAR_COMPONENT	0.0060246	0.000558428	23	296	1382	40097
[OVER]	GO:0030033	microvillus assembly	BIOLOGICAL_PROCESS	0.00608631	0.000564619	14	136	1391	40257
[OVER]	GO:0035277	spiracle morphogenesis, open tracheal system	BIOLOGICAL_PROCESS	0.00610114	0.000566939	10	75	1395	40318
[OVER]	GO:0033564	anterior/posterior axon guidance	BIOLOGICAL_PROCESS	0.00610114	0.000566939	10	75	1395	40318
[OVER]	GO:0051260	protein homooligomerization	BIOLOGICAL_PROCESS	0.00624719	0.000581235	34	517	1371	39876
[OVER]	GO:0006972	hyperosmotic response	BIOLOGICAL_PROCESS	0.00624719	0.00058118	22	278	1383	40115
[OVER]	GO:0009988	cell-cell recognition	BIOLOGICAL_PROCESS	0.00632161	0.000589137	18	205	1387	40188
[OVER]	GO:0051219	phosphoprotein binding	MOLECULAR_FUNCTION	0.00651106	0.000608436	23	298	1382	40095
[OVER]	GO:1902669	positive regulation of axon guidance	BIOLOGICAL_PROCESS	0.00651106	0.000608555	13	121	1392	40272
[OVER]	GO:0043014	alpha-tubulin binding	MOLECULAR_FUNCTION	0.00651106	0.000608555	13	121	1392	40272
[OVER]	GO:0019992	diacylglycerol binding	MOLECULAR_FUNCTION	0.00652972	0.000610552	6	26	1399	40367
[OVER]	GO:0044351	macropinocytosis	BIOLOGICAL_PROCESS	0.00653115	0.000611191	9	62	1396	40331
[OVER]	GO:0051131	chaperone-mediated protein complex assembly	BIOLOGICAL_PROCESS	0.00657595	0.000616146	7	37	1398	40356
[OVER]	GO:0031235	intrinsic component of the cytoplasmic side of the plasma membrane	CELLULAR_COMPONENT	0.00657595	0.000616146	7	37	1398	40356
[OVER]	GO:0071889	14-3-3 protein binding	MOLECULAR_FUNCTION	0.00661488	0.000621072	16	171	1389	40222
[OVER]	GO:0045161	neuronal ion channel clustering	BIOLOGICAL_PROCESS	0.00679565	0.000639359	12	106	1393	40287
[OVER]	GO:0099524	postsynaptic cytosol	CELLULAR_COMPONENT	0.00679565	0.000639359	12	106	1393	40287
[OVER]	GO:0099518	vesicle cytoskeletal trafficking	BIOLOGICAL_PROCESS	0.00684408	0.000644329	20	243	1385	40150
[OVER]	GO:0000993	RNA polymerase II complex binding	MOLECULAR_FUNCTION	0.00720924	0.000682452	10	77	1395	40316
[OVER]	GO:0006465	signal peptide processing	BIOLOGICAL_PROCESS	0.00732951	0.000695821	5	17	1400	40376
[OVER]	GO:0060466	activation of meiosis involved in egg activation	BIOLOGICAL_PROCESS	0.00732951	0.000695821	5	17	1400	40376
[OVER]	GO:0032587	ruffle membrane	CELLULAR_COMPONENT	0.00733579	0.000696985	25	340	1380	40053
[OVER]	GO:0030374	nuclear receptor coactivator activity	MOLECULAR_FUNCTION	0.00735915	0.000700912	15	156	1390	40237
[OVER]	GO:0048487	beta-tubulin binding	MOLECULAR_FUNCTION	0.00735915	0.000700236	13	123	1392	40270
[OVER]	GO:1903709	uterine gland development	BIOLOGICAL_PROCESS	0.0073653	0.000702352	3	3	1402	40390
[OVER]	GO:0090548	response to nitrate starvation	BIOLOGICAL_PROCESS	0.0073653	0.000702352	3	3	1402	40390
[OVER]	GO:0034461	uropod retraction	BIOLOGICAL_PROCESS	0.00744847	0.000712587	4	9	1401	40384
[OVER]	GO:0031871	proteinase activated receptor binding	MOLECULAR_FUNCTION	0.00744847	0.000712587	4	9	1401	40384
[OVER]	GO:0034750	Scrib-APC-beta-catenin complex	CELLULAR_COMPONENT	0.00744847	0.000712587	4	9	1401	40384
[OVER]	GO:0006368	transcription elongation from RNA polymerase II promoter	BIOLOGICAL_PROCESS	0.00757097	0.000725185	18	209	1387	40184
[OVER]	GO:0016059	deactivation of rhodopsin mediated signaling	BIOLOGICAL_PROCESS	0.00757097	0.000725174	6	27	1399	40366
[OVER]	GO:1903919	negative regulation of actin filament severing	BIOLOGICAL_PROCESS	0.00757097	0.000725174	6	27	1399	40366
[OVER]	GO:0090263	positive regulation of canonical Wnt signaling pathway	BIOLOGICAL_PROCESS	0.00765124	0.000733762	28	401	1377	39992
[OVER]	GO:0045821	positive regulation of glycolytic process	BIOLOGICAL_PROCESS	0.00774414	0.00074327	12	108	1393	40285
[OVER]	GO:0030898	microfilament motor activity	MOLECULAR_FUNCTION	0.0077536	0.000744478	15	157	1390	40236
[OVER]	GO:0032007	negative regulation of TOR signaling	BIOLOGICAL_PROCESS	0.00791267	0.000763423	11	93	1394	40300
[OVER]	GO:0030742	GTP-dependent protein binding	MOLECULAR_FUNCTION	0.00791267	0.000763423	11	93	1394	40300
[OVER]	GO:0014066	regulation of phosphatidylinositol 3-kinase signaling	BIOLOGICAL_PROCESS	0.00807386	0.000780223	29	423	1376	39970
[OVER]	GO:0014704	intercalated disc	CELLULAR_COMPONENT	0.00820926	0.00079553	30	444	1375	39949
[OVER]	GO:0031279	regulation of cyclase activity	BIOLOGICAL_PROCESS	0.00849182	0.000825539	16	176	1389	40217
[OVER]	GO:0008089	anterograde axonal transport	BIOLOGICAL_PROCESS	0.00849182	0.000825539	16	176	1389	40217
[OVER]	GO:0016242	negative regulation of macroautophagy	BIOLOGICAL_PROCESS	0.00849965	0.000827286	11	94	1394	40299
[OVER]	GO:0008103	oocyte microtubule cytoskeleton polarization	BIOLOGICAL_PROCESS	0.00874335	0.00085574	6	28	1399	40365
[OVER]	GO:1905146	lysosomal protein catabolic process	BIOLOGICAL_PROCESS	0.00874335	0.00085574	6	28	1399	40365
[OVER]	GO:0031673	H zone	CELLULAR_COMPONENT	0.00874335	0.00085574	6	28	1399	40365
[OVER]	GO:0051087	chaperone binding	MOLECULAR_FUNCTION	0.00876881	0.000858571	22	287	1383	40106
[OVER]	GO:0043312	neutrophil degranulation	BIOLOGICAL_PROCESS	0.0087926	0.000864469	45	768	1360	39625
[OVER]	GO:0000147	actin cortical patch assembly	BIOLOGICAL_PROCESS	0.0087926	0.00086464	5	18	1400	40375
[OVER]	GO:0072385	minus-end-directed organelle transport along microtubule	BIOLOGICAL_PROCESS	0.0087926	0.00086464	5	18	1400	40375
[OVER]	GO:0010801	negative regulation of peptidyl-threonine phosphorylation	BIOLOGICAL_PROCESS	0.00879292	0.000866031	8	52	1397	40341
[OVER]	GO:0045199	maintenance of epithelial cell apical/basal polarity	BIOLOGICAL_PROCESS	0.00879292	0.000866031	8	52	1397	40341
[OVER]	GO:0019894	kinesin binding	MOLECULAR_FUNCTION	0.00900226	0.000887346	18	213	1387	40180
[OVER]	GO:0046326	positive regulation of glucose import	BIOLOGICAL_PROCESS	0.0090071	0.000889216	15	160	1390	40233
[OVER]	GO:0032222	regulation of synaptic transmission, cholinergic	BIOLOGICAL_PROCESS	0.00904606	0.000895511	11	95	1394	40298
[OVER]	GO:0022010	central nervous system myelination	BIOLOGICAL_PROCESS	0.00904606	0.000895511	11	95	1394	40298
[OVER]	GO:0030676	guanyl-nucleotide exchange factor activity	MOLECULAR_FUNCTION	0.00923651	0.000914722	9	66	1396	40327
[OVER]	GO:0072393	microtubule anchoring at microtubule organizing center	BIOLOGICAL_PROCESS	0.00934192	0.000926605	7	40	1398	40353
[OVER]	GO:0005641	nuclear envelope lumen	CELLULAR_COMPONENT	0.00971907	0.000967773	8	53	1397	40340
[OVER]	GO:0007214	gamma-aminobutyric acid signaling pathway	BIOLOGICAL_PROCESS	0.00972083	0.000968324	11	96	1394	40297
[OVER]	GO:0070376	regulation of ERK5 cascade	BIOLOGICAL_PROCESS	0.00974161	0.000971147	4	10	1401	40383
[OVER]	GO:0070180	large ribosomal subunit rRNA binding	MOLECULAR_FUNCTION	0.00974161	0.000971147	4	10	1401	40383
[OVER]	GO:0032809	neuronal cell body membrane	CELLULAR_COMPONENT	0.00980188	0.00097943	18	215	1387	40178
[OVER]	GO:0042149	cellular response to glucose starvation	BIOLOGICAL_PROCESS	0.00981883	0.000981503	13	128	1392	40265
[OVER]	GO:0006448	regulation of translational elongation	BIOLOGICAL_PROCESS	0.0105126	0.0010537	7	41	1398	40352
[OVER]	GO:0048156	tau protein binding	MOLECULAR_FUNCTION	0.0105382	0.00105708	15	163	1390	40230
[OVER]	GO:0007527	adult somatic muscle development	BIOLOGICAL_PROCESS	0.0105765	0.00106215	5	19	1400	40374
[OVER]	GO:0009505	plant-type cell wall	CELLULAR_COMPONENT	0.0105765	0.00106215	5	19	1400	40374
[OVER]	GO:0021854	hypothalamus development	BIOLOGICAL_PROCESS	0.010601	0.00106625	12	113	1393	40280
[OVER]	GO:0035371	microtubule plus-end	CELLULAR_COMPONENT	0.010601	0.00106625	12	113	1393	40280
[OVER]	GO:0120009	intermembrane lipid transfer	BIOLOGICAL_PROCESS	0.0107181	0.00107886	8	54	1397	40339
[OVER]	GO:1990454	L-type voltage-gated calcium channel complex	CELLULAR_COMPONENT	0.0107181	0.00107886	8	54	1397	40339
[OVER]	GO:0046627	negative regulation of insulin receptor signaling pathway	BIOLOGICAL_PROCESS	0.010759	0.00108463	16	181	1389	40212
[OVER]	GO:1900744	regulation of p38MAPK cascade	BIOLOGICAL_PROCESS	0.010759	0.00108463	16	181	1389	40212
[OVER]	GO:0002931	response to ischemia	BIOLOGICAL_PROCESS	0.010759	0.00108463	16	181	1389	40212
[OVER]	GO:0048308	organelle inheritance	BIOLOGICAL_PROCESS	0.0109673	0.00110691	9	68	1396	40325
[OVER]	GO:0070840	dynein complex binding	MOLECULAR_FUNCTION	0.0109673	0.00110691	9	68	1396	40325
[OVER]	GO:0060045	positive regulation of cardiac muscle cell proliferation	BIOLOGICAL_PROCESS	0.0110584	0.00111781	13	130	1392	40263
[OVER]	GO:1990277	parasexual conjugation with cellular fusion	BIOLOGICAL_PROCESS	0.0111447	0.00112913	2	0	1403	40393
[OVER]	GO:0032485	regulation of Ral protein signal transduction	BIOLOGICAL_PROCESS	0.0111447	0.00112913	2	0	1403	40393
[OVER]	GO:0034161	positive regulation of toll-like receptor 8 signaling pathway	BIOLOGICAL_PROCESS	0.0111447	0.00112913	2	0	1403	40393
[OVER]	GO:0061863	microtubule plus end polymerase	MOLECULAR_FUNCTION	0.0111447	0.00112913	2	0	1403	40393
[OVER]	GO:0070694	deoxyribonucleoside 5'-monophosphate N-glycosidase activity	MOLECULAR_FUNCTION	0.0111447	0.00112913	2	0	1403	40393
[OVER]	GO:0000288	nuclear-transcribed mRNA catabolic process, deadenylation-dependent decay	BIOLOGICAL_PROCESS	0.0111675	0.00113229	14	147	1391	40246
[OVER]	GO:0051654	establishment of mitochondrion localization	BIOLOGICAL_PROCESS	0.0111675	0.00113229	14	147	1391	40246
[OVER]	GO:0030838	positive regulation of actin filament polymerization	BIOLOGICAL_PROCESS	0.0112479	0.00114125	25	353	1380	40040
[OVER]	GO:0002479	antigen processing and presentation of exogenous peptide antigen via MHC class I, TAP-dependent	BIOLOGICAL_PROCESS	0.0113299	0.00115052	10	83	1395	40310
[OVER]	GO:0016363	nuclear matrix	CELLULAR_COMPONENT	0.0115091	0.00116916	23	314	1382	40079
[OVER]	GO:0034770	histone H4-K20 methylation	BIOLOGICAL_PROCESS	0.0115093	0.00117051	6	30	1399	40363
[OVER]	GO:0031762	follicle-stimulating hormone receptor binding	MOLECULAR_FUNCTION	0.0115093	0.00117051	6	30	1399	40363
[OVER]	GO:0046667	compound eye retinal cell programmed cell death	BIOLOGICAL_PROCESS	0.0117188	0.00119409	7	42	1398	40351
[OVER]	GO:1903751	negative regulation of intrinsic apoptotic signaling pathway in response to hydrogen peroxide	BIOLOGICAL_PROCESS	0.011734	0.00119835	3	4	1402	40389
[OVER]	GO:0110010	basolateral protein secretion	BIOLOGICAL_PROCESS	0.011734	0.00119835	3	4	1402	40389
[OVER]	GO:0043323	positive regulation of natural killer cell degranulation	BIOLOGICAL_PROCESS	0.011734	0.00119835	3	4	1402	40389
[OVER]	GO:0099050	vesicle scission	BIOLOGICAL_PROCESS	0.011734	0.00119835	3	4	1402	40389
[OVER]	GO:1990032	parallel fiber	CELLULAR_COMPONENT	0.011734	0.00119835	3	4	1402	40389
[OVER]	GO:0031434	mitogen-activated protein kinase kinase binding	MOLECULAR_FUNCTION	0.0118389	0.00121456	9	69	1396	40324
[OVER]	GO:0000212	meiotic spindle organization	BIOLOGICAL_PROCESS	0.0121552	0.00124937	10	84	1395	40309
[OVER]	GO:0040018	positive regulation of multicellular organism growth	BIOLOGICAL_PROCESS	0.0122977	0.00126687	19	239	1386	40154
[OVER]	GO:0032878	regulation of establishment or maintenance of cell polarity	BIOLOGICAL_PROCESS	0.0123146	0.00126956	13	132	1392	40261
[OVER]	GO:0032713	negative regulation of interleukin-4 production	BIOLOGICAL_PROCESS	0.0124723	0.00128919	4	11	1401	40382
[OVER]	GO:0060770	negative regulation of epithelial cell proliferation involved in prostate gland development	BIOLOGICAL_PROCESS	0.0124723	0.00128919	4	11	1401	40382
[OVER]	GO:0150008	bulk synaptic vesicle endocytosis	BIOLOGICAL_PROCESS	0.0124723	0.00128919	4	11	1401	40382
[OVER]	GO:0008090	retrograde axonal transport	BIOLOGICAL_PROCESS	0.0126563	0.00131066	12	116	1393	40277
[OVER]	GO:0060390	regulation of SMAD protein signal transduction	BIOLOGICAL_PROCESS	0.0126563	0.00131022	11	100	1394	40293
[OVER]	GO:0042788	polysomal ribosome	CELLULAR_COMPONENT	0.0126563	0.00131022	11	100	1394	40293
[OVER]	GO:0031234	extrinsic component of cytoplasmic side of plasma membrane	CELLULAR_COMPONENT	0.0126767	0.00131326	23	317	1382	40076
[OVER]	GO:0071011	precatalytic spliceosome	CELLULAR_COMPONENT	0.0128287	0.00133049	9	70	1396	40323
[OVER]	GO:0009648	photoperiodism	BIOLOGICAL_PROCESS	0.0128298	0.0013316	17	203	1388	40190
[OVER]	GO:0009826	unidimensional cell growth	BIOLOGICAL_PROCESS	0.0128695	0.00133865	16	185	1389	40208
[OVER]	GO:0014042	positive regulation of neuron maturation	BIOLOGICAL_PROCESS	0.012932	0.00134871	7	43	1398	40350
[OVER]	GO:1904778	positive regulation of protein localization to cell cortex	BIOLOGICAL_PROCESS	0.012932	0.00134871	7	43	1398	40350
[OVER]	GO:0061002	negative regulation of dendritic spine morphogenesis	BIOLOGICAL_PROCESS	0.012932	0.00134871	7	43	1398	40350
[OVER]	GO:0016342	catenin complex	CELLULAR_COMPONENT	0.012932	0.00134871	7	43	1398	40350
[OVER]	GO:0031697	beta-1 adrenergic receptor binding	MOLECULAR_FUNCTION	0.0129851	0.00135776	6	31	1399	40362
[OVER]	GO:0043024	ribosomal small subunit binding	MOLECULAR_FUNCTION	0.0129851	0.00135776	6	31	1399	40362
[OVER]	GO:0050750	low-density lipoprotein particle receptor binding	MOLECULAR_FUNCTION	0.0134214	0.00140961	11	101	1394	40292
[OVER]	GO:0007628	adult walking behavior	BIOLOGICAL_PROCESS	0.0135768	0.00142908	21	280	1384	40113
[OVER]	GO:0032590	dendrite membrane	CELLULAR_COMPONENT	0.0135964	0.00143378	18	223	1387	40170
[OVER]	GO:0061912	selective autophagy	BIOLOGICAL_PROCESS	0.0135964	0.00143232	14	151	1391	40242
[OVER]	GO:0010314	phosphatidylinositol-5-phosphate binding	MOLECULAR_FUNCTION	0.0137741	0.00145518	9	71	1396	40322
[OVER]	GO:0032465	regulation of cytokinesis	BIOLOGICAL_PROCESS	0.0137851	0.0014574	22	300	1383	40093
[OVER]	GO:0000331	contractile vacuole	CELLULAR_COMPONENT	0.0139195	0.0014743	8	57	1397	40336
[OVER]	GO:0099560	synaptic membrane adhesion	BIOLOGICAL_PROCESS	0.0139949	0.00148337	16	187	1389	40206
[OVER]	GO:0070603	SWI/SNF superfamily-type complex	CELLULAR_COMPONENT	0.0139949	0.00148337	16	187	1389	40206
[OVER]	GO:0031146	SCF-dependent proteasomal ubiquitin-dependent protein catabolic process	BIOLOGICAL_PROCESS	0.0141226	0.001498	12	118	1393	40275
[OVER]	GO:0006903	vesicle targeting	BIOLOGICAL_PROCESS	0.0142541	0.0015136	19	243	1386	40150
[OVER]	GO:0021861	forebrain radial glial cell differentiation	BIOLOGICAL_PROCESS	0.0142797	0.00151853	7	44	1398	40349
[OVER]	GO:1990504	dense core granule exocytosis	BIOLOGICAL_PROCESS	0.0142797	0.00151853	7	44	1398	40349
[OVER]	GO:0060857	establishment of glial blood-brain barrier	BIOLOGICAL_PROCESS	0.0145676	0.00155478	5	21	1400	40372
[OVER]	GO:1904628	cellular response to phorbol 13-acetate 12-myristate	BIOLOGICAL_PROCESS	0.0145676	0.00155478	5	21	1400	40372
[OVER]	GO:0016332	establishment or maintenance of polarity of embryonic epithelium	BIOLOGICAL_PROCESS	0.0145676	0.00155478	5	21	1400	40372
[OVER]	GO:0035329	hippo signaling	BIOLOGICAL_PROCESS	0.0146109	0.00156053	16	188	1389	40205
[OVER]	GO:0018230	peptidyl-L-cysteine S-palmitoylation	BIOLOGICAL_PROCESS	0.0146397	0.001567	6	32	1399	40361
[OVER]	GO:0007256	obsolete activation of JNKK activity	BIOLOGICAL_PROCESS	0.0146397	0.001567	6	32	1399	40361
[OVER]	GO:1903923	positive regulation of protein processing in phagocytic vesicle	BIOLOGICAL_PROCESS	0.0146397	0.001567	6	32	1399	40361
[OVER]	GO:0044295	axonal growth cone	CELLULAR_COMPONENT	0.0146796	0.00157184	18	225	1387	40168
[OVER]	GO:0008345	larval locomotory behavior	BIOLOGICAL_PROCESS	0.0147978	0.00158908	9	72	1396	40321
[OVER]	GO:0060811	intracellular mRNA localization involved in anterior/posterior axis specification	BIOLOGICAL_PROCESS	0.0147978	0.00158908	9	72	1396	40321
[OVER]	GO:0098831	presynaptic active zone cytoplasmic component	CELLULAR_COMPONENT	0.0147978	0.00158908	9	72	1396	40321
[OVER]	GO:0005901	caveola	CELLULAR_COMPONENT	0.0149337	0.00160771	30	466	1375	39927
[OVER]	GO:0048754	branching morphogenesis of an epithelial tube	BIOLOGICAL_PROCESS	0.0150665	0.00162603	44	772	1361	39621
[OVER]	GO:0060142	regulation of syncytium formation by plasma membrane fusion	BIOLOGICAL_PROCESS	0.0150665	0.00162696	11	103	1394	40290
[OVER]	GO:1904753	negative regulation of vascular associated smooth muscle cell migration	BIOLOGICAL_PROCESS	0.0150665	0.001629	8	58	1397	40335
[OVER]	GO:0000002	mitochondrial genome maintenance	BIOLOGICAL_PROCESS	0.0150665	0.001629	8	58	1397	40335
[OVER]	GO:0005747	mitochondrial respiratory chain complex I	CELLULAR_COMPONENT	0.0150665	0.001629	8	58	1397	40335
[OVER]	GO:0045178	basal part of cell	CELLULAR_COMPONENT	0.015227	0.00165048	31	488	1374	39905
[OVER]	GO:0022615	protein to membrane docking	BIOLOGICAL_PROCESS	0.0154056	0.00167341	4	12	1401	40381
[OVER]	GO:2000978	negative regulation of forebrain neuron differentiation	BIOLOGICAL_PROCESS	0.0154056	0.00167341	4	12	1401	40381
[OVER]	GO:0046976	histone methyltransferase activity (H3-K27 specific)	MOLECULAR_FUNCTION	0.0154056	0.00167341	4	12	1401	40381
[OVER]	GO:0008584	male gonad development	BIOLOGICAL_PROCESS	0.0156407	0.00170015	31	489	1374	39904
[OVER]	GO:0030948	negative regulation of vascular endothelial growth factor receptor signaling pathway	BIOLOGICAL_PROCESS	0.0156477	0.00170455	7	45	1398	40348
[OVER]	GO:0048853	forebrain morphogenesis	BIOLOGICAL_PROCESS	0.0156477	0.00170455	7	45	1398	40348
[OVER]	GO:1900121	negative regulation of receptor binding	BIOLOGICAL_PROCESS	0.0156477	0.00170455	7	45	1398	40348
[OVER]	GO:0046856	phosphatidylinositol dephosphorylation	BIOLOGICAL_PROCESS	0.0156477	0.00170455	7	45	1398	40348
[OVER]	GO:0055083	monovalent inorganic anion homeostasis	BIOLOGICAL_PROCESS	0.015658	0.00170688	12	120	1393	40273
[OVER]	GO:0005884	actin filament	CELLULAR_COMPONENT	0.0157182	0.00171466	33	532	1372	39861
[OVER]	GO:0048668	collateral sprouting	BIOLOGICAL_PROCESS	0.0157649	0.00172097	18	227	1387	40166
[OVER]	GO:0043407	negative regulation of MAP kinase activity	BIOLOGICAL_PROCESS	0.0157794	0.00172439	19	246	1386	40147
[OVER]	GO:0036314	response to sterol	BIOLOGICAL_PROCESS	0.0158155	0.00172894	15	172	1390	40221
[OVER]	GO:0001836	release of cytochrome c from mitochondria	BIOLOGICAL_PROCESS	0.0159498	0.00174547	11	104	1394	40289
[OVER]	GO:0005923	bicellular tight junction	CELLULAR_COMPONENT	0.0159872	0.00175018	25	365	1380	40028
[OVER]	GO:0032479	regulation of type I interferon production	BIOLOGICAL_PROCESS	0.0161403	0.00176819	22	305	1383	40088
[OVER]	GO:0046037	GMP metabolic process	BIOLOGICAL_PROCESS	0.0163833	0.00179988	6	33	1399	40360
[OVER]	GO:0099562	maintenance of postsynaptic density structure	BIOLOGICAL_PROCESS	0.0163833	0.00179988	6	33	1399	40360
[OVER]	GO:0031902	late endosome membrane	CELLULAR_COMPONENT	0.0164808	0.00181251	16	191	1389	40202
[OVER]	GO:0034260	negative regulation of GTPase activity	BIOLOGICAL_PROCESS	0.0165428	0.00181996	12	121	1393	40272
[OVER]	GO:0007205	protein kinase C-activating G protein-coupled receptor signaling pathway	BIOLOGICAL_PROCESS	0.016792	0.00185275	10	89	1395	40304
[OVER]	GO:0098871	postsynaptic actin cytoskeleton	CELLULAR_COMPONENT	0.016792	0.00185275	10	89	1395	40304
[OVER]	GO:0039535	regulation of RIG-I signaling pathway	BIOLOGICAL_PROCESS	0.016792	0.00185582	5	22	1400	40371
[OVER]	GO:0090063	positive regulation of microtubule nucleation	BIOLOGICAL_PROCESS	0.016792	0.00185582	5	22	1400	40371
[OVER]	GO:0006931	substrate-dependent cell migration, cell attachment to substrate	BIOLOGICAL_PROCESS	0.016792	0.00185582	5	22	1400	40371
[OVER]	GO:0097575	lateral cell cortex	CELLULAR_COMPONENT	0.016792	0.00185582	5	22	1400	40371
[OVER]	GO:0099573	glutamatergic postsynaptic density	CELLULAR_COMPONENT	0.016792	0.00185582	5	22	1400	40371
[OVER]	GO:1903699	tarsal gland development	BIOLOGICAL_PROCESS	0.0168564	0.00186946	3	5	1402	40388
[OVER]	GO:0006499	N-terminal protein myristoylation	BIOLOGICAL_PROCESS	0.0168564	0.00186946	3	5	1402	40388
[OVER]	GO:1900126	negative regulation of hyaluronan biosynthetic process	BIOLOGICAL_PROCESS	0.0168564	0.00186946	3	5	1402	40388
[OVER]	GO:0035662	Toll-like receptor 4 binding	MOLECULAR_FUNCTION	0.0168564	0.00186946	3	5	1402	40388
[OVER]	GO:0060102	collagen and cuticulin-based cuticle extracellular matrix	CELLULAR_COMPONENT	0.0168564	0.00186946	3	5	1402	40388
[OVER]	GO:0016029	subrhabdomeral cisterna	CELLULAR_COMPONENT	0.0168564	0.00186946	3	5	1402	40388
[OVER]	GO:0070090	metaphase plate	CELLULAR_COMPONENT	0.0168564	0.00186946	3	5	1402	40388
[OVER]	GO:0106070	regulation of adenylate cyclase-activating G protein-coupled receptor signaling pathway	BIOLOGICAL_PROCESS	0.0168579	0.00187093	11	105	1394	40288
[OVER]	GO:1903146	regulation of autophagy of mitochondrion	BIOLOGICAL_PROCESS	0.0168579	0.00187093	11	105	1394	40288
[OVER]	GO:2000027	regulation of animal organ morphogenesis	BIOLOGICAL_PROCESS	0.0168724	0.00187319	53	984	1352	39409
[OVER]	GO:0061157	mRNA destabilization	BIOLOGICAL_PROCESS	0.0169803	0.00188648	9	74	1396	40319
[OVER]	GO:0009986	cell surface	CELLULAR_COMPONENT	0.0170404	0.00189381	103	2194	1302	38199
[OVER]	GO:0090069	regulation of ribosome biogenesis	BIOLOGICAL_PROCESS	0.0171363	0.00190779	7	46	1398	40347
[OVER]	GO:0003383	apical constriction	BIOLOGICAL_PROCESS	0.0171363	0.00190779	7	46	1398	40347
[OVER]	GO:0032511	late endosome to vacuole transport via multivesicular body sorting pathway	BIOLOGICAL_PROCESS	0.0171363	0.00190779	7	46	1398	40347
[OVER]	GO:0009950	dorsal/ventral axis specification	BIOLOGICAL_PROCESS	0.0175411	0.0019595	19	249	1386	40144
[OVER]	GO:0046965	retinoid X receptor binding	MOLECULAR_FUNCTION	0.01767	0.00197677	8	60	1397	40333
[OVER]	GO:0071243	cellular response to arsenic-containing substance	BIOLOGICAL_PROCESS	0.0178456	0.0019978	10	90	1395	40303
[OVER]	GO:0099059	integral component of presynaptic active zone membrane	CELLULAR_COMPONENT	0.0178478	0.00199874	16	193	1389	40200
[OVER]	GO:0048643	positive regulation of skeletal muscle tissue development	BIOLOGICAL_PROCESS	0.0178731	0.00200364	11	106	1394	40287
[OVER]	GO:0001786	phosphatidylserine binding	MOLECULAR_FUNCTION	0.0180065	0.00201998	15	175	1390	40218
[OVER]	GO:0071679	commissural neuron axon guidance	BIOLOGICAL_PROCESS	0.0182389	0.00205099	9	75	1396	40318
[OVER]	GO:0001832	blastocyst growth	BIOLOGICAL_PROCESS	0.0182389	0.00205099	9	75	1396	40318
[OVER]	GO:0071287	cellular response to manganese ion	BIOLOGICAL_PROCESS	0.0182389	0.00205099	9	75	1396	40318
[OVER]	GO:0048312	intracellular distribution of mitochondria	BIOLOGICAL_PROCESS	0.0182612	0.00205806	6	34	1399	40359
[OVER]	GO:0043248	proteasome assembly	BIOLOGICAL_PROCESS	0.0182612	0.00205806	6	34	1399	40359
[OVER]	GO:1902723	negative regulation of skeletal muscle satellite cell proliferation	BIOLOGICAL_PROCESS	0.0182612	0.00205806	6	34	1399	40359
[OVER]	GO:0030130	clathrin coat of trans-Golgi network vesicle	CELLULAR_COMPONENT	0.0182612	0.00205806	6	34	1399	40359
[OVER]	GO:0097242	amyloid-beta clearance	BIOLOGICAL_PROCESS	0.0183031	0.00206459	12	123	1393	40270
[OVER]	GO:0150104	transport across blood-brain barrier	BIOLOGICAL_PROCESS	0.0185652	0.00209487	20	270	1385	40123
[OVER]	GO:0009649	entrainment of circadian clock	BIOLOGICAL_PROCESS	0.0187426	0.00211634	14	158	1391	40235
[OVER]	GO:0008076	voltage-gated potassium channel complex	CELLULAR_COMPONENT	0.0187935	0.00213081	19	251	1386	40142
[OVER]	GO:0044346	fibroblast apoptotic process	BIOLOGICAL_PROCESS	0.0187935	0.0021293	7	47	1398	40346
[OVER]	GO:0032483	regulation of Rab protein signal transduction	BIOLOGICAL_PROCESS	0.0187935	0.00213045	4	13	1401	40380
[OVER]	GO:0010119	regulation of stomatal movement	BIOLOGICAL_PROCESS	0.0187935	0.00213045	4	13	1401	40380
[OVER]	GO:0004017	adenylate kinase activity	MOLECULAR_FUNCTION	0.0187935	0.00213045	4	13	1401	40380
[OVER]	GO:0150051	postsynaptic Golgi apparatus	CELLULAR_COMPONENT	0.0187935	0.00213045	4	13	1401	40380
[OVER]	GO:0071439	clathrin complex	CELLULAR_COMPONENT	0.0187935	0.00213045	4	13	1401	40380
[OVER]	GO:0045176	apical protein localization	BIOLOGICAL_PROCESS	0.018934	0.00215186	10	91	1395	40302
[OVER]	GO:0033017	sarcoplasmic reticulum membrane	CELLULAR_COMPONENT	0.018934	0.00215186	10	91	1395	40302
[OVER]	GO:1903818	positive regulation of voltage-gated potassium channel activity	BIOLOGICAL_PROCESS	0.0190659	0.00217127	8	61	1397	40332
[OVER]	GO:0038166	angiotensin-activated signaling pathway	BIOLOGICAL_PROCESS	0.0190659	0.00217127	8	61	1397	40332
[OVER]	GO:0003743	translation initiation factor activity	MOLECULAR_FUNCTION	0.0190659	0.00217127	8	61	1397	40332
[OVER]	GO:0006865	amino acid transport	BIOLOGICAL_PROCESS	0.0190695	0.00217241	37	628	1368	39765
[OVER]	GO:0043687	post-translational protein modification	BIOLOGICAL_PROCESS	0.0190991	0.00217801	32	519	1373	39874
[OVER]	GO:0001841	neural tube formation	BIOLOGICAL_PROCESS	0.0190991	0.00217801	32	519	1373	39874
[OVER]	GO:0033268	node of Ranvier	CELLULAR_COMPONENT	0.0191153	0.00218059	13	141	1392	40252
[OVER]	GO:0061630	ubiquitin protein ligase activity	MOLECULAR_FUNCTION	0.0191841	0.00218992	28	434	1377	39959
[OVER]	GO:1904115	axon cytoplasm	CELLULAR_COMPONENT	0.0191973	0.00219662	12	124	1393	40269
[OVER]	GO:1903894	regulation of IRE1-mediated unfolded protein response	BIOLOGICAL_PROCESS	0.0191973	0.00219738	5	23	1400	40370
[OVER]	GO:0048499	synaptic vesicle membrane organization	BIOLOGICAL_PROCESS	0.0191973	0.00219738	5	23	1400	40370
[OVER]	GO:0006696	ergosterol biosynthetic process	BIOLOGICAL_PROCESS	0.0191973	0.00219738	5	23	1400	40370
[OVER]	GO:1902630	regulation of membrane hyperpolarization	BIOLOGICAL_PROCESS	0.0191973	0.00219738	5	23	1400	40370
[OVER]	GO:0019871	sodium channel inhibitor activity	MOLECULAR_FUNCTION	0.0191973	0.00219738	5	23	1400	40370
[OVER]	GO:0001939	female pronucleus	CELLULAR_COMPONENT	0.0191973	0.00219738	5	23	1400	40370
[OVER]	GO:0042446	hormone biosynthetic process	BIOLOGICAL_PROCESS	0.0195266	0.00224186	18	233	1387	40160
[OVER]	GO:0006997	nucleus organization	BIOLOGICAL_PROCESS	0.0196458	0.00225707	27	414	1378	39979
[OVER]	GO:0010517	regulation of phospholipase activity	BIOLOGICAL_PROCESS	0.0199351	0.00229262	21	292	1384	40101
[OVER]	GO:0030071	regulation of mitotic metaphase/anaphase transition	BIOLOGICAL_PROCESS	0.0200676	0.00230863	13	142	1392	40251
[OVER]	GO:0003714	transcription corepressor activity	MOLECULAR_FUNCTION	0.0203206	0.00234247	37	631	1368	39762
[OVER]	GO:1902715	positive regulation of interferon-gamma production	BIOLOGICAL_PROCESS	0.0203206	0.00234323	6	35	1399	40358
[OVER]	GO:0046975	histone methyltransferase activity (H3-K36 specific)	MOLECULAR_FUNCTION	0.0203206	0.00234323	6	35	1399	40358
[OVER]	GO:0035748	myelin sheath abaxonal region	CELLULAR_COMPONENT	0.0203206	0.00234323	6	35	1399	40358
[OVER]	GO:0060581	cell fate commitment involved in pattern specification	BIOLOGICAL_PROCESS	0.0204031	0.00235512	14	160	1391	40233
[OVER]	GO:0036124	histone H3-K9 trimethylation	BIOLOGICAL_PROCESS	0.0204922	0.00237016	7	48	1398	40345
[OVER]	GO:0061631	ubiquitin conjugating enzyme activity	MOLECULAR_FUNCTION	0.0204922	0.00237016	7	48	1398	40345
[OVER]	GO:0007549	dosage compensation	BIOLOGICAL_PROCESS	0.020554	0.00238048	8	62	1397	40331
[OVER]	GO:2001135	regulation of endocytic recycling	BIOLOGICAL_PROCESS	0.020554	0.00238048	8	62	1397	40331
[OVER]	GO:0048712	negative regulation of astrocyte differentiation	BIOLOGICAL_PROCESS	0.020554	0.00238048	8	62	1397	40331
[OVER]	GO:0032437	cuticular plate	CELLULAR_COMPONENT	0.020554	0.00238048	8	62	1397	40331
[OVER]	GO:0099505	regulation of presynaptic membrane potential	BIOLOGICAL_PROCESS	0.0208316	0.00241424	9	77	1396	40316
[OVER]	GO:0046843	dorsal appendage formation	BIOLOGICAL_PROCESS	0.0210973	0.0024483	11	109	1394	40284
[OVER]	GO:0016339	calcium-dependent cell-cell adhesion via plasma membrane cell adhesion molecules	BIOLOGICAL_PROCESS	0.0210973	0.0024483	11	109	1394	40284
[OVER]	GO:0033363	secretory granule organization	BIOLOGICAL_PROCESS	0.0213185	0.00248139	12	126	1393	40267
[OVER]	GO:0042273	ribosomal large subunit biogenesis	BIOLOGICAL_PROCESS	0.0213452	0.00248863	10	93	1395	40300
[OVER]	GO:0033137	negative regulation of peptidyl-serine phosphorylation	BIOLOGICAL_PROCESS	0.0213452	0.00248863	10	93	1395	40300
[OVER]	GO:0031101	fin regeneration	BIOLOGICAL_PROCESS	0.0213452	0.00248863	10	93	1395	40300
[OVER]	GO:1902042	negative regulation of extrinsic apoptotic signaling pathway via death domain receptors	BIOLOGICAL_PROCESS	0.0213452	0.00248863	10	93	1395	40300
[OVER]	GO:0050848	regulation of calcium-mediated signaling	BIOLOGICAL_PROCESS	0.0217228	0.00253433	25	376	1380	40017
[OVER]	GO:0009739	response to gibberellin	BIOLOGICAL_PROCESS	0.0220699	0.0025825	5	24	1400	40369
[OVER]	GO:0099148	regulation of synaptic vesicle docking	BIOLOGICAL_PROCESS	0.0220699	0.0025825	5	24	1400	40369
[OVER]	GO:0010383	cell wall polysaccharide metabolic process	BIOLOGICAL_PROCESS	0.0220699	0.0025825	5	24	1400	40369
[OVER]	GO:0018026	peptidyl-lysine monomethylation	BIOLOGICAL_PROCESS	0.0220699	0.0025825	5	24	1400	40369
[OVER]	GO:0098973	structural constituent of postsynaptic actin cytoskeleton	MOLECULAR_FUNCTION	0.0220699	0.0025825	5	24	1400	40369
[OVER]	GO:1902430	negative regulation of amyloid-beta formation	BIOLOGICAL_PROCESS	0.0222487	0.00260515	8	63	1397	40330
[OVER]	GO:0043052	thermotaxis	BIOLOGICAL_PROCESS	0.0222487	0.00260515	8	63	1397	40330
[OVER]	GO:0031435	mitogen-activated protein kinase kinase kinase binding	MOLECULAR_FUNCTION	0.0222734	0.0026131	11	110	1394	40283
[OVER]	GO:0030278	regulation of ossification	BIOLOGICAL_PROCESS	0.0223803	0.00262834	46	839	1359	39554
[OVER]	GO:0045466	R7 cell differentiation	BIOLOGICAL_PROCESS	0.0223824	0.00263465	12	127	1393	40266
[OVER]	GO:0014898	cardiac muscle hypertrophy in response to stress	BIOLOGICAL_PROCESS	0.0223824	0.00263465	12	127	1393	40266
[OVER]	GO:1900747	negative regulation of vascular endothelial growth factor signaling pathway	BIOLOGICAL_PROCESS	0.022529	0.00265713	6	36	1399	40357
[OVER]	GO:0009561	megagametogenesis	BIOLOGICAL_PROCESS	0.022529	0.00265713	6	36	1399	40357
[OVER]	GO:0086056	voltage-gated calcium channel activity involved in AV node cell action potential	MOLECULAR_FUNCTION	0.022529	0.00265713	6	36	1399	40357
[OVER]	GO:0098892	extrinsic component of postsynaptic specialization membrane	CELLULAR_COMPONENT	0.022529	0.00265713	6	36	1399	40357
[OVER]	GO:0090102	cochlea development	BIOLOGICAL_PROCESS	0.0225488	0.00266427	21	296	1384	40097
[OVER]	GO:0060721	regulation of spongiotrophoblast cell proliferation	BIOLOGICAL_PROCESS	0.0225488	0.0026668	4	14	1401	40379
[OVER]	GO:1902953	positive regulation of ER to Golgi vesicle-mediated transport	BIOLOGICAL_PROCESS	0.0225488	0.0026668	4	14	1401	40379
[OVER]	GO:0098674	extrinsic component of neuronal dense core vesicle membrane	CELLULAR_COMPONENT	0.0225488	0.0026668	4	14	1401	40379
[OVER]	GO:0005704	polytene chromosome band	CELLULAR_COMPONENT	0.0225488	0.0026668	4	14	1401	40379
[OVER]	GO:0043279	response to alkaloid	BIOLOGICAL_PROCESS	0.0225958	0.0026755	41	726	1364	39667
[OVER]	GO:1903322	positive regulation of protein modification by small protein conjugation or removal	BIOLOGICAL_PROCESS	0.0229484	0.00271903	27	420	1378	39973
[OVER]	GO:0061515	myeloid cell development	BIOLOGICAL_PROCESS	0.0229495	0.00272085	23	337	1382	40056
[OVER]	GO:0001953	negative regulation of cell-matrix adhesion	BIOLOGICAL_PROCESS	0.0229495	0.00272497	15	181	1390	40212
[OVER]	GO:0051968	positive regulation of synaptic transmission, glutamatergic	BIOLOGICAL_PROCESS	0.0229495	0.00273025	13	145	1392	40248
[OVER]	GO:0009867	jasmonic acid mediated signaling pathway	BIOLOGICAL_PROCESS	0.0229495	0.00273424	3	6	1402	40387
[OVER]	GO:0019858	cytosine metabolic process	BIOLOGICAL_PROCESS	0.0229495	0.00273424	3	6	1402	40387
[OVER]	GO:1902960	negative regulation of aspartic-type endopeptidase activity involved in amyloid precursor protein catabolic process	BIOLOGICAL_PROCESS	0.0229495	0.00273424	3	6	1402	40387
[OVER]	GO:0015966	diadenosine tetraphosphate biosynthetic process	BIOLOGICAL_PROCESS	0.0229495	0.00273424	3	6	1402	40387
[OVER]	GO:0060690	epithelial cell differentiation involved in salivary gland development	BIOLOGICAL_PROCESS	0.0229495	0.00273424	3	6	1402	40387
[OVER]	GO:0003290	atrial septum secundum morphogenesis	BIOLOGICAL_PROCESS	0.0229495	0.00273424	3	6	1402	40387
[OVER]	GO:1903121	regulation of TRAIL-activated apoptotic signaling pathway	BIOLOGICAL_PROCESS	0.0229495	0.00273424	3	6	1402	40387
[OVER]	GO:0003696	satellite DNA binding	MOLECULAR_FUNCTION	0.0229495	0.00273424	3	6	1402	40387
[OVER]	GO:0004127	cytidylate kinase activity	MOLECULAR_FUNCTION	0.0229495	0.00273424	3	6	1402	40387
[OVER]	GO:0031695	alpha-2B adrenergic receptor binding	MOLECULAR_FUNCTION	0.0229495	0.00273424	3	6	1402	40387
[OVER]	GO:1990597	AIP1-IRE1 complex	CELLULAR_COMPONENT	0.0229495	0.00273424	3	6	1402	40387
[OVER]	GO:0006446	regulation of translational initiation	BIOLOGICAL_PROCESS	0.0231128	0.00275459	14	163	1391	40230
[OVER]	GO:0042711	maternal behavior	BIOLOGICAL_PROCESS	0.0233598	0.00278674	11	111	1394	40282
[OVER]	GO:1901889	negative regulation of cell junction assembly	BIOLOGICAL_PROCESS	0.0234091	0.00279352	17	219	1388	40174
[OVER]	GO:0097105	presynaptic membrane assembly	BIOLOGICAL_PROCESS	0.023657	0.00282676	9	79	1396	40314
[OVER]	GO:0020027	hemoglobin metabolic process	BIOLOGICAL_PROCESS	0.0237876	0.00284605	8	64	1397	40329
[OVER]	GO:0051350	negative regulation of lyase activity	BIOLOGICAL_PROCESS	0.0237876	0.00284605	8	64	1397	40329
[OVER]	GO:0046339	diacylglycerol metabolic process	BIOLOGICAL_PROCESS	0.0237876	0.00284605	8	64	1397	40329
[OVER]	GO:0007492	endoderm development	BIOLOGICAL_PROCESS	0.0238877	0.00285987	24	359	1381	40034
[OVER]	GO:0045887	positive regulation of synaptic assembly at neuromuscular junction	BIOLOGICAL_PROCESS	0.0239341	0.00286635	10	95	1395	40298
[OVER]	GO:0001085	RNA polymerase II-specific DNA-binding transcription factor binding	MOLECULAR_FUNCTION	0.024076	0.00288893	18	239	1387	40154
[OVER]	GO:0051085	chaperone cofactor-dependent protein refolding	BIOLOGICAL_PROCESS	0.0242405	0.00291429	7	50	1398	40343
[OVER]	GO:1902950	regulation of dendritic spine maintenance	BIOLOGICAL_PROCESS	0.0242405	0.00291429	7	50	1398	40343
[OVER]	GO:0010248	establishment or maintenance of transmembrane electrochemical gradient	BIOLOGICAL_PROCESS	0.0242405	0.00291429	7	50	1398	40343
[OVER]	GO:0070650	actin filament bundle distribution	BIOLOGICAL_PROCESS	0.0242405	0.00291429	7	50	1398	40343
[OVER]	GO:0010950	positive regulation of endopeptidase activity	BIOLOGICAL_PROCESS	0.024572	0.00295802	34	574	1371	39819
[OVER]	GO:0015718	monocarboxylic acid transport	BIOLOGICAL_PROCESS	0.024572	0.00295802	34	574	1371	39819
[OVER]	GO:1900180	regulation of protein localization to nucleus	BIOLOGICAL_PROCESS	0.024572	0.0029589	28	444	1377	39949
[OVER]	GO:0005158	insulin receptor binding	MOLECULAR_FUNCTION	0.0246086	0.00296427	12	129	1393	40264
[OVER]	GO:0010923	negative regulation of phosphatase activity	BIOLOGICAL_PROCESS	0.0246678	0.00297462	20	279	1385	40114
[OVER]	GO:0009787	regulation of abscisic acid-activated signaling pathway	BIOLOGICAL_PROCESS	0.024846	0.00300151	6	37	1399	40356
[OVER]	GO:1901725	regulation of histone deacetylase activity	BIOLOGICAL_PROCESS	0.024846	0.00300151	6	37	1399	40356
[OVER]	GO:0005326	neurotransmitter transmembrane transporter activity	MOLECULAR_FUNCTION	0.024846	0.00300151	6	37	1399	40356
[OVER]	GO:0030346	protein phosphatase 2B binding	MOLECULAR_FUNCTION	0.024846	0.00300151	6	37	1399	40356
[OVER]	GO:0019054	modulation by virus of host cellular process	BIOLOGICAL_PROCESS	0.0249101	0.00301427	5	25	1400	40368
[OVER]	GO:0090647	modulation of age-related behavioral decline	BIOLOGICAL_PROCESS	0.0249101	0.00301427	5	25	1400	40368
[OVER]	GO:0006044	N-acetylglucosamine metabolic process	BIOLOGICAL_PROCESS	0.0249101	0.00301427	5	25	1400	40368
[OVER]	GO:0032364	oxygen homeostasis	BIOLOGICAL_PROCESS	0.0249101	0.00301427	5	25	1400	40368
[OVER]	GO:0008526	phosphatidylinositol transfer activity	MOLECULAR_FUNCTION	0.0249101	0.00301427	5	25	1400	40368
[OVER]	GO:0000146	microfilament motor activity	MOLECULAR_FUNCTION	0.0251879	0.00305061	14	165	1391	40228
[OVER]	GO:0051151	negative regulation of smooth muscle cell differentiation	BIOLOGICAL_PROCESS	0.0255632	0.00310396	8	65	1397	40328
[OVER]	GO:0021702	cerebellar Purkinje cell differentiation	BIOLOGICAL_PROCESS	0.0255632	0.00310396	8	65	1397	40328
[OVER]	GO:0004970	ionotropic glutamate receptor activity	MOLECULAR_FUNCTION	0.0255632	0.00310396	8	65	1397	40328
[OVER]	GO:0051017	actin filament bundle assembly	BIOLOGICAL_PROCESS	0.0256055	0.00311009	40	710	1365	39683
[OVER]	GO:0060675	ureteric bud morphogenesis	BIOLOGICAL_PROCESS	0.0258121	0.00313648	18	241	1387	40152
[OVER]	GO:0008333	endosome to lysosome transport	BIOLOGICAL_PROCESS	0.0258121	0.00314117	12	130	1393	40263
[OVER]	GO:0008543	fibroblast growth factor receptor signaling pathway	BIOLOGICAL_PROCESS	0.0260762	0.00317633	26	404	1379	39989
[OVER]	GO:0006614	SRP-dependent cotranslational protein targeting to membrane	BIOLOGICAL_PROCESS	0.0263496	0.00321983	7	51	1398	40342
[OVER]	GO:0007291	sperm individualization	BIOLOGICAL_PROCESS	0.0263496	0.00321983	7	51	1398	40342
[OVER]	GO:0009664	plant-type cell wall organization	BIOLOGICAL_PROCESS	0.0268127	0.00328885	4	15	1401	40378
[OVER]	GO:0002154	thyroid hormone mediated signaling pathway	BIOLOGICAL_PROCESS	0.0268127	0.00328885	4	15	1401	40378
[OVER]	GO:0042255	ribosome assembly	BIOLOGICAL_PROCESS	0.0268299	0.00329304	9	81	1396	40312
[OVER]	GO:1900454	positive regulation of long-term synaptic depression	BIOLOGICAL_PROCESS	0.0268299	0.00329304	9	81	1396	40312
[OVER]	GO:1904290	negative regulation of mitotic DNA damage checkpoint	BIOLOGICAL_PROCESS	0.0268793	0.00331158	2	1	1403	40392
[OVER]	GO:0019082	viral protein processing	BIOLOGICAL_PROCESS	0.0268793	0.00331158	2	1	1403	40392
[OVER]	GO:0019074	viral RNA genome packaging	BIOLOGICAL_PROCESS	0.0268793	0.00331158	2	1	1403	40392
[OVER]	GO:0052027	modulation by symbiont of host signal transduction pathway	BIOLOGICAL_PROCESS	0.0268793	0.00331158	2	1	1403	40392
[OVER]	GO:0010273	detoxification of copper ion	BIOLOGICAL_PROCESS	0.0268793	0.00331158	2	1	1403	40392
[OVER]	GO:0106167	extracellular ATP signaling	BIOLOGICAL_PROCESS	0.0268793	0.00331158	2	1	1403	40392
[OVER]	GO:0000751	mitotic cell cycle G1 arrest in response to pheromone	BIOLOGICAL_PROCESS	0.0268793	0.00331158	2	1	1403	40392
[OVER]	GO:0009159	deoxyribonucleoside monophosphate catabolic process	BIOLOGICAL_PROCESS	0.0268793	0.00331158	2	1	1403	40392
[OVER]	GO:0010881	regulation of cardiac muscle contraction by regulation of the release of sequestered calcium ion	BIOLOGICAL_PROCESS	0.0269582	0.00332652	12	131	1393	40262
[OVER]	GO:0090734	site of DNA damage	CELLULAR_COMPONENT	0.0269582	0.00332652	12	131	1393	40262
[OVER]	GO:1902307	positive regulation of sodium ion transmembrane transport	BIOLOGICAL_PROCESS	0.0272031	0.0033641	11	114	1394	40279
[OVER]	GO:0032093	SAM domain binding	MOLECULAR_FUNCTION	0.0272741	0.00337815	6	38	1399	40355
[OVER]	GO:0031618	pericentric heterochromatin	CELLULAR_COMPONENT	0.0272741	0.00337815	6	38	1399	40355
[OVER]	GO:0035253	ciliary rootlet	CELLULAR_COMPONENT	0.0272741	0.00337815	6	38	1399	40355
[OVER]	GO:0046651	lymphocyte proliferation	BIOLOGICAL_PROCESS	0.0274558	0.0034049	40	714	1365	39679
[OVER]	GO:2000179	positive regulation of neural precursor cell proliferation	BIOLOGICAL_PROCESS	0.027833	0.00345491	20	283	1385	40110
[OVER]	GO:0061695	transferase complex, transferring phosphorus-containing groups	CELLULAR_COMPONENT	0.0278503	0.00345813	27	428	1378	39965
[OVER]	GO:0060412	ventricular septum morphogenesis	BIOLOGICAL_PROCESS	0.0280388	0.00348262	16	205	1389	40188
[OVER]	GO:0003289	atrial septum primum morphogenesis	BIOLOGICAL_PROCESS	0.0280921	0.00349576	5	26	1400	40367
[OVER]	GO:0098942	retrograde trans-synaptic signaling by trans-synaptic protein complex	BIOLOGICAL_PROCESS	0.0280921	0.00349576	5	26	1400	40367
[OVER]	GO:0005388	P-type calcium transporter activity	MOLECULAR_FUNCTION	0.0280921	0.00349576	5	26	1400	40367
[OVER]	GO:0071598	neuronal ribonucleoprotein granule	CELLULAR_COMPONENT	0.0280921	0.00349576	5	26	1400	40367
[OVER]	GO:0010228	vegetative to reproductive phase transition of meristem	BIOLOGICAL_PROCESS	0.0282566	0.00351732	10	98	1395	40295
[OVER]	GO:0032944	regulation of mononuclear cell proliferation	BIOLOGICAL_PROCESS	0.0283493	0.00352996	31	515	1374	39878
[OVER]	GO:0031630	regulation of synaptic vesicle fusion to presynaptic active zone membrane	BIOLOGICAL_PROCESS	0.0284773	0.0035492	7	52	1398	40341
[OVER]	GO:0005391	P-type sodium:potassium-exchanging transporter activity	MOLECULAR_FUNCTION	0.0284773	0.0035492	7	52	1398	40341
[OVER]	GO:0007032	endosome organization	BIOLOGICAL_PROCESS	0.0286286	0.00357137	13	150	1392	40243
[OVER]	GO:0048857	neural nucleus development	BIOLOGICAL_PROCESS	0.0286286	0.00357137	13	150	1392	40243
[OVER]	GO:1903861	positive regulation of dendrite extension	BIOLOGICAL_PROCESS	0.0286611	0.00357654	11	115	1394	40278
[OVER]	GO:0005741	mitochondrial outer membrane	CELLULAR_COMPONENT	0.0288208	0.0035987	25	387	1380	40006
[OVER]	GO:0048546	digestive tract morphogenesis	BIOLOGICAL_PROCESS	0.0295828	0.00369727	26	409	1379	39984
[OVER]	GO:0045745	positive regulation of G protein-coupled receptor signaling pathway	BIOLOGICAL_PROCESS	0.0297573	0.00372369	12	133	1393	40260
[OVER]	GO:0045495	pole plasm	CELLULAR_COMPONENT	0.0300177	0.0037586	10	99	1395	40294
[OVER]	GO:0060977	coronary vasculature morphogenesis	BIOLOGICAL_PROCESS	0.0300394	0.00376247	13	151	1392	40242
[OVER]	GO:0016607	nuclear speck	CELLULAR_COMPONENT	0.0301497	0.00377746	48	903	1357	39490
[OVER]	GO:1900740	positive regulation of protein insertion into mitochondrial membrane involved in apoptotic signaling pathway	BIOLOGICAL_PROCESS	0.0301939	0.00378883	6	39	1399	40354
[OVER]	GO:0021592	fourth ventricle development	BIOLOGICAL_PROCESS	0.0301939	0.00378883	6	39	1399	40354
[OVER]	GO:0033130	acetylcholine receptor binding	MOLECULAR_FUNCTION	0.0301939	0.00378883	6	39	1399	40354
[OVER]	GO:0046621	negative regulation of organ growth	BIOLOGICAL_PROCESS	0.0302028	0.00379228	15	188	1390	40205
[OVER]	GO:0038095	Fc-epsilon receptor signaling pathway	BIOLOGICAL_PROCESS	0.0302028	0.00379228	15	188	1390	40205
[OVER]	GO:0050780	dopamine receptor binding	MOLECULAR_FUNCTION	0.0302134	0.00379958	11	116	1394	40277
[OVER]	GO:1904022	positive regulation of G protein-coupled receptor internalization	BIOLOGICAL_PROCESS	0.0302134	0.00380881	3	7	1402	40386
[OVER]	GO:1905893	positive regulation of cellular response to thapsigargin	BIOLOGICAL_PROCESS	0.0302134	0.00380881	3	7	1402	40386
[OVER]	GO:1905896	positive regulation of cellular response to tunicamycin	BIOLOGICAL_PROCESS	0.0302134	0.00380881	3	7	1402	40386
[OVER]	GO:0044337	canonical Wnt signaling pathway involved in positive regulation of apoptotic process	BIOLOGICAL_PROCESS	0.0302134	0.00380881	3	7	1402	40386
[OVER]	GO:1990760	osmolarity-sensing cation channel activity	MOLECULAR_FUNCTION	0.0302134	0.00380881	3	7	1402	40386
[OVER]	GO:0009374	biotin binding	MOLECULAR_FUNCTION	0.0302134	0.00380881	3	7	1402	40386
[OVER]	GO:0070540	stearic acid binding	MOLECULAR_FUNCTION	0.0302134	0.00380881	3	7	1402	40386
[OVER]	GO:0000774	adenyl-nucleotide exchange factor activity	MOLECULAR_FUNCTION	0.0302134	0.00380881	3	7	1402	40386
[OVER]	GO:0019773	proteasome core complex, alpha-subunit complex	CELLULAR_COMPONENT	0.0302134	0.00380881	3	7	1402	40386
[OVER]	GO:1990753	equatorial cell cortex	CELLULAR_COMPONENT	0.0302134	0.00380881	3	7	1402	40386
[OVER]	GO:0031490	chromatin DNA binding	MOLECULAR_FUNCTION	0.0303711	0.00383338	18	246	1387	40147
[OVER]	GO:0070142	synaptic vesicle budding	BIOLOGICAL_PROCESS	0.0308894	0.00390359	7	53	1398	40340
[OVER]	GO:0045167	asymmetric protein localization involved in cell fate determination	BIOLOGICAL_PROCESS	0.0308894	0.00390359	7	53	1398	40340
[OVER]	GO:0061343	cell adhesion involved in heart morphogenesis	BIOLOGICAL_PROCESS	0.0308894	0.00390359	7	53	1398	40340
[OVER]	GO:0036120	cellular response to platelet-derived growth factor stimulus	BIOLOGICAL_PROCESS	0.0310708	0.00393612	12	134	1393	40259
[OVER]	GO:1901223	negative regulation of NIK/NF-kappaB signaling	BIOLOGICAL_PROCESS	0.0312256	0.00396176	13	152	1392	40241
[OVER]	GO:0045840	positive regulation of mitotic nuclear division	BIOLOGICAL_PROCESS	0.0312256	0.00396176	13	152	1392	40241
[OVER]	GO:0003777	microtubule motor activity	MOLECULAR_FUNCTION	0.0312256	0.00396176	13	152	1392	40241
[OVER]	GO:0045661	regulation of myoblast differentiation	BIOLOGICAL_PROCESS	0.0312666	0.00396938	16	208	1389	40185
[OVER]	GO:0030506	ankyrin binding	MOLECULAR_FUNCTION	0.0312666	0.00396938	16	208	1389	40185
[OVER]	GO:0060215	primitive hemopoiesis	BIOLOGICAL_PROCESS	0.031373	0.00398774	8	68	1397	40325
[OVER]	GO:0030007	cellular potassium ion homeostasis	BIOLOGICAL_PROCESS	0.031373	0.00398774	8	68	1397	40325
[OVER]	GO:0016188	synaptic vesicle maturation	BIOLOGICAL_PROCESS	0.031373	0.00398774	8	68	1397	40325
[OVER]	GO:1904424	regulation of GTP binding	BIOLOGICAL_PROCESS	0.031373	0.00398774	8	68	1397	40325
[OVER]	GO:1905598	negative regulation of low-density lipoprotein receptor activity	BIOLOGICAL_PROCESS	0.0314434	0.00400277	4	16	1401	40377
[OVER]	GO:0007479	leg disc proximal/distal pattern formation	BIOLOGICAL_PROCESS	0.0314434	0.00400277	4	16	1401	40377
[OVER]	GO:1990637	response to prolactin	BIOLOGICAL_PROCESS	0.0314434	0.00400277	4	16	1401	40377
[OVER]	GO:1990386	mitotic cleavage furrow ingression	BIOLOGICAL_PROCESS	0.0314434	0.00400277	4	16	1401	40377
[OVER]	GO:0005642	annulate lamellae	CELLULAR_COMPONENT	0.0314434	0.00400277	4	16	1401	40377
[OVER]	GO:2001253	regulation of histone H3-K36 trimethylation	BIOLOGICAL_PROCESS	0.0315619	0.00403006	5	27	1400	40366
[OVER]	GO:0005092	GDP-dissociation inhibitor activity	MOLECULAR_FUNCTION	0.0315619	0.00403006	5	27	1400	40366
[OVER]	GO:0000153	cytoplasmic ubiquitin ligase complex	CELLULAR_COMPONENT	0.0315619	0.00403006	5	27	1400	40366
[OVER]	GO:0007249	I-kappaB kinase/NF-kappaB signaling	BIOLOGICAL_PROCESS	0.0323304	0.00413695	39	700	1366	39693
[OVER]	GO:0035591	signaling adaptor activity	MOLECULAR_FUNCTION	0.0323605	0.00414352	16	209	1389	40184
[OVER]	GO:0086010	membrane depolarization during action potential	BIOLOGICAL_PROCESS	0.0324184	0.00415322	15	190	1390	40203
[OVER]	GO:0070555	response to interleukin-1	BIOLOGICAL_PROCESS	0.0329139	0.00422306	33	566	1372	39827
[OVER]	GO:0045924	regulation of female receptivity	BIOLOGICAL_PROCESS	0.0329701	0.00423537	6	40	1399	40353
[OVER]	GO:1902725	negative regulation of satellite cell differentiation	BIOLOGICAL_PROCESS	0.0329701	0.00423537	6	40	1399	40353
[OVER]	GO:0070509	calcium ion import	BIOLOGICAL_PROCESS	0.0329957	0.00423994	21	309	1384	40084
[OVER]	GO:0048251	elastic fiber assembly	BIOLOGICAL_PROCESS	0.0332697	0.00428415	7	54	1398	40339
[OVER]	GO:0007538	primary sex determination	BIOLOGICAL_PROCESS	0.0332697	0.00428415	7	54	1398	40339
[OVER]	GO:0042043	neurexin family protein binding	MOLECULAR_FUNCTION	0.0332697	0.00428415	7	54	1398	40339
[OVER]	GO:0042800	histone methyltransferase activity (H3-K4 specific)	MOLECULAR_FUNCTION	0.0332697	0.00428415	7	54	1398	40339
[OVER]	GO:0071549	cellular response to dexamethasone stimulus	BIOLOGICAL_PROCESS	0.0333513	0.00429852	14	172	1391	40221
[OVER]	GO:0006895	Golgi to endosome transport	BIOLOGICAL_PROCESS	0.0335077	0.00432175	8	69	1397	40324
[OVER]	GO:0030532	small nuclear ribonucleoprotein complex	CELLULAR_COMPONENT	0.0341115	0.00440574	9	85	1396	40308
[OVER]	GO:0050766	positive regulation of phagocytosis	BIOLOGICAL_PROCESS	0.0344179	0.00445063	20	290	1385	40103
[OVER]	GO:0003727	single-stranded RNA binding	MOLECULAR_FUNCTION	0.0346265	0.00447895	18	250	1387	40143
[OVER]	GO:0060603	mammary gland duct morphogenesis	BIOLOGICAL_PROCESS	0.0348288	0.00450646	14	173	1391	40220
[OVER]	GO:0006364	rRNA processing	BIOLOGICAL_PROCESS	0.0350573	0.0045401	21	311	1384	40082
[OVER]	GO:0008078	mesodermal cell migration	BIOLOGICAL_PROCESS	0.035204	0.00456182	10	102	1395	40291
[OVER]	GO:0048145	regulation of fibroblast proliferation	BIOLOGICAL_PROCESS	0.0355542	0.00461055	20	291	1385	40102
[OVER]	GO:0030513	positive regulation of BMP signaling pathway	BIOLOGICAL_PROCESS	0.0355542	0.00461132	13	155	1392	40238
[OVER]	GO:0070085	glycosylation	BIOLOGICAL_PROCESS	0.0355746	0.00461535	24	374	1381	40019
[OVER]	GO:0007318	pole plasm protein localization	BIOLOGICAL_PROCESS	0.0355804	0.00462022	5	28	1400	40365
[OVER]	GO:0001501	skeletal system development	BIOLOGICAL_PROCESS	0.0357516	0.00464384	88	1887	1317	38506
[OVER]	GO:0043327	chemotaxis to cAMP	BIOLOGICAL_PROCESS	0.035963	0.00467686	8	70	1397	40323
[OVER]	GO:0006930	substrate-dependent cell migration, cell extension	BIOLOGICAL_PROCESS	0.035963	0.00467686	8	70	1397	40323
[OVER]	GO:0071963	establishment or maintenance of cell polarity regulating cell shape	BIOLOGICAL_PROCESS	0.035963	0.00467686	8	70	1397	40323
[OVER]	GO:0051898	negative regulation of protein kinase B signaling	BIOLOGICAL_PROCESS	0.0362147	0.00472247	14	174	1391	40219
[OVER]	GO:0000381	regulation of alternative mRNA splicing, via spliceosome	BIOLOGICAL_PROCESS	0.0362147	0.00472247	14	174	1391	40219
[OVER]	GO:0055015	ventricular cardiac muscle cell development	BIOLOGICAL_PROCESS	0.0362147	0.004725	9	86	1396	40307
[OVER]	GO:0005871	kinesin complex	CELLULAR_COMPONENT	0.0362147	0.004725	9	86	1396	40307
[OVER]	GO:0042699	follicle-stimulating hormone signaling pathway	BIOLOGICAL_PROCESS	0.0362147	0.00471958	6	41	1399	40352
[OVER]	GO:0021553	olfactory nerve development	BIOLOGICAL_PROCESS	0.0362147	0.00471958	6	41	1399	40352
[OVER]	GO:0048711	positive regulation of astrocyte differentiation	BIOLOGICAL_PROCESS	0.0362147	0.00471958	6	41	1399	40352
[OVER]	GO:0032183	SUMO binding	MOLECULAR_FUNCTION	0.0362147	0.00471958	6	41	1399	40352
[OVER]	GO:0060021	roof of mouth development	BIOLOGICAL_PROCESS	0.0362335	0.00472885	25	396	1380	39997
[OVER]	GO:0007143	female meiotic nuclear division	BIOLOGICAL_PROCESS	0.0367699	0.00480514	11	120	1394	40273
[OVER]	GO:0001731	formation of translation preinitiation complex	BIOLOGICAL_PROCESS	0.0367699	0.0048145	4	17	1401	40376
[OVER]	GO:0032056	positive regulation of translation in response to stress	BIOLOGICAL_PROCESS	0.0367699	0.0048145	4	17	1401	40376
[OVER]	GO:0097212	lysosomal membrane organization	BIOLOGICAL_PROCESS	0.0367699	0.0048145	4	17	1401	40376
[OVER]	GO:0071242	cellular response to ammonium ion	BIOLOGICAL_PROCESS	0.0367699	0.0048145	4	17	1401	40376
[OVER]	GO:0036098	male germ-line stem cell population maintenance	BIOLOGICAL_PROCESS	0.0367699	0.0048145	4	17	1401	40376
[OVER]	GO:0070381	endosome to plasma membrane transport vesicle	CELLULAR_COMPONENT	0.0367699	0.0048145	4	17	1401	40376
[OVER]	GO:2001240	negative regulation of extrinsic apoptotic signaling pathway in absence of ligand	BIOLOGICAL_PROCESS	0.0370664	0.00485762	10	103	1395	40290
[OVER]	GO:0035255	ionotropic glutamate receptor binding	MOLECULAR_FUNCTION	0.0372546	0.00488516	12	138	1393	40255
[OVER]	GO:0030324	lung development	BIOLOGICAL_PROCESS	0.0374849	0.00491971	43	800	1362	39593
[OVER]	GO:0006654	phosphatidic acid biosynthetic process	BIOLOGICAL_PROCESS	0.0384282	0.00505392	8	71	1397	40322
[OVER]	GO:0046827	positive regulation of protein export from nucleus	BIOLOGICAL_PROCESS	0.0384282	0.00505392	8	71	1397	40322
[OVER]	GO:0006971	hypotonic response	BIOLOGICAL_PROCESS	0.0384282	0.00505392	8	71	1397	40322
[OVER]	GO:0030168	platelet activation	BIOLOGICAL_PROCESS	0.0385735	0.00507451	23	356	1382	40037
[OVER]	GO:0003678	DNA helicase activity	MOLECULAR_FUNCTION	0.0386044	0.0050868	11	121	1394	40272
[OVER]	GO:0048481	plant ovule development	BIOLOGICAL_PROCESS	0.0386044	0.00510695	3	8	1402	40385
[OVER]	GO:1905492	positive regulation of branching morphogenesis of a nerve	BIOLOGICAL_PROCESS	0.0386044	0.00510695	3	8	1402	40385
[OVER]	GO:0072716	response to actinomycin D	BIOLOGICAL_PROCESS	0.0386044	0.00510695	3	8	1402	40385
[OVER]	GO:2001038	regulation of cellular response to drug	BIOLOGICAL_PROCESS	0.0386044	0.00510695	3	8	1402	40385
[OVER]	GO:1905945	regulation of response to calcium ion	BIOLOGICAL_PROCESS	0.0386044	0.00510695	3	8	1402	40385
[OVER]	GO:0061903	positive regulation of 1-phosphatidylinositol-3-kinase activity	BIOLOGICAL_PROCESS	0.0386044	0.00510695	3	8	1402	40385
[OVER]	GO:1902747	negative regulation of lens fiber cell differentiation	BIOLOGICAL_PROCESS	0.0386044	0.00510695	3	8	1402	40385
[OVER]	GO:1904472	positive regulation of endothelin production	BIOLOGICAL_PROCESS	0.0386044	0.00510695	3	8	1402	40385
[OVER]	GO:1900055	regulation of leaf senescence	BIOLOGICAL_PROCESS	0.0386044	0.00510695	3	8	1402	40385
[OVER]	GO:1900063	regulation of peroxisome organization	BIOLOGICAL_PROCESS	0.0386044	0.00510695	3	8	1402	40385
[OVER]	GO:1990948	ubiquitin ligase inhibitor activity	MOLECULAR_FUNCTION	0.0386044	0.00510695	3	8	1402	40385
[OVER]	GO:1990583	phospholipase D activator activity	MOLECULAR_FUNCTION	0.0386044	0.00510695	3	8	1402	40385
[OVER]	GO:0008541	proteasome regulatory particle, lid subcomplex	CELLULAR_COMPONENT	0.0386044	0.00510695	3	8	1402	40385
[OVER]	GO:0032419	extrinsic component of lysosome membrane	CELLULAR_COMPONENT	0.0386044	0.00510695	3	8	1402	40385
[OVER]	GO:1901800	positive regulation of proteasomal protein catabolic process	BIOLOGICAL_PROCESS	0.0386618	0.00511903	20	294	1385	40099
[OVER]	GO:0090394	negative regulation of excitatory postsynaptic potential	BIOLOGICAL_PROCESS	0.0386891	0.00512863	7	56	1398	40337
[OVER]	GO:0004708	MAP kinase kinase activity	MOLECULAR_FUNCTION	0.0386891	0.00512863	7	56	1398	40337
[OVER]	GO:0051881	regulation of mitochondrial membrane potential	BIOLOGICAL_PROCESS	0.039028	0.0051793	15	195	1390	40198
[OVER]	GO:0035097	histone methyltransferase complex	CELLULAR_COMPONENT	0.039028	0.00517958	14	176	1391	40217
[OVER]	GO:0045598	regulation of fat cell differentiation	BIOLOGICAL_PROCESS	0.0392831	0.00521648	29	486	1376	39907
[OVER]	GO:0003360	brainstem development	BIOLOGICAL_PROCESS	0.0394504	0.00524328	6	42	1399	40351
[OVER]	GO:1901844	regulation of cell communication by electrical coupling involved in cardiac conduction	BIOLOGICAL_PROCESS	0.0394504	0.00524328	6	42	1399	40351
[OVER]	GO:0099533	positive regulation of presynaptic cytosolic calcium concentration	BIOLOGICAL_PROCESS	0.0394504	0.00524328	6	42	1399	40351
[OVER]	GO:0060176	regulation of aggregation involved in sorocarp development	BIOLOGICAL_PROCESS	0.0395654	0.00526927	5	29	1400	40364
[OVER]	GO:2000969	positive regulation of AMPA receptor activity	BIOLOGICAL_PROCESS	0.0395654	0.00526927	5	29	1400	40364
[OVER]	GO:1902947	regulation of tau-protein kinase activity	BIOLOGICAL_PROCESS	0.0395654	0.00526927	5	29	1400	40364
[OVER]	GO:0004602	glutathione peroxidase activity	MOLECULAR_FUNCTION	0.0395654	0.00526927	5	29	1400	40364
[OVER]	GO:1990380	Lys48-specific deubiquitinase activity	MOLECULAR_FUNCTION	0.0395654	0.00526927	5	29	1400	40364
[OVER]	GO:0017038	protein import	BIOLOGICAL_PROCESS	0.0398156	0.00530413	32	553	1373	39840
[OVER]	GO:0060964	regulation of gene silencing by miRNA	BIOLOGICAL_PROCESS	0.0399328	0.00532438	16	215	1389	40178
[OVER]	GO:1903427	negative regulation of reactive oxygen species biosynthetic process	BIOLOGICAL_PROCESS	0.0406306	0.0054237	12	140	1393	40253
[OVER]	GO:0060134	prepulse inhibition	BIOLOGICAL_PROCESS	0.040785	0.00545378	8	72	1397	40321
[OVER]	GO:0019985	translesion synthesis	BIOLOGICAL_PROCESS	0.040785	0.00545378	8	72	1397	40321
[OVER]	GO:0021859	pyramidal neuron differentiation	BIOLOGICAL_PROCESS	0.040785	0.00545378	8	72	1397	40321
[OVER]	GO:0021542	dentate gyrus development	BIOLOGICAL_PROCESS	0.040785	0.00545378	8	72	1397	40321
[OVER]	GO:0071222	cellular response to lipopolysaccharide	BIOLOGICAL_PROCESS	0.0416121	0.00556919	32	555	1373	39838
[OVER]	GO:0010359	regulation of anion channel activity	BIOLOGICAL_PROCESS	0.041759	0.00559494	7	57	1398	40336
[OVER]	GO:0032994	protein-lipid complex	CELLULAR_COMPONENT	0.041759	0.00559494	7	57	1398	40336
[OVER]	GO:0007029	endoplasmic reticulum organization	BIOLOGICAL_PROCESS	0.0421046	0.00564325	15	197	1390	40196
[OVER]	GO:0002265	astrocyte activation involved in immune response	BIOLOGICAL_PROCESS	0.0426393	0.00572976	4	18	1401	40375
[OVER]	GO:1904059	regulation of locomotor rhythm	BIOLOGICAL_PROCESS	0.0426393	0.00572976	4	18	1401	40375
[OVER]	GO:0021679	cerebellar molecular layer development	BIOLOGICAL_PROCESS	0.0426393	0.00572976	4	18	1401	40375
[OVER]	GO:0031314	extrinsic component of mitochondrial inner membrane	CELLULAR_COMPONENT	0.0426393	0.00572976	4	18	1401	40375
[OVER]	GO:0007616	long-term memory	BIOLOGICAL_PROCESS	0.0426489	0.0057327	21	318	1384	40075
[OVER]	GO:1904706	negative regulation of vascular associated smooth muscle cell proliferation	BIOLOGICAL_PROCESS	0.0430614	0.00579147	9	89	1396	40304
[OVER]	GO:0006783	heme biosynthetic process	BIOLOGICAL_PROCESS	0.0430749	0.00580828	6	43	1399	40350
[OVER]	GO:0010459	negative regulation of heart rate	BIOLOGICAL_PROCESS	0.0430749	0.00580828	6	43	1399	40350
[OVER]	GO:0035622	intrahepatic bile duct development	BIOLOGICAL_PROCESS	0.0430749	0.00580828	6	43	1399	40350
[OVER]	GO:0042473	outer ear morphogenesis	BIOLOGICAL_PROCESS	0.0430749	0.00580828	6	43	1399	40350
[OVER]	GO:0021678	third ventricle development	BIOLOGICAL_PROCESS	0.0430749	0.00580828	6	43	1399	40350
[OVER]	GO:0090239	regulation of histone H4 acetylation	BIOLOGICAL_PROCESS	0.0430749	0.00580828	6	43	1399	40350
[OVER]	GO:0044354	macropinosome	CELLULAR_COMPONENT	0.0430749	0.00580828	6	43	1399	40350
[OVER]	GO:0019954	asexual reproduction	BIOLOGICAL_PROCESS	0.0432189	0.00583606	10	106	1395	40287
[OVER]	GO:0031228	intrinsic component of Golgi membrane	CELLULAR_COMPONENT	0.0432189	0.00583606	10	106	1395	40287
[OVER]	GO:0019199	transmembrane receptor protein kinase activity	MOLECULAR_FUNCTION	0.0434842	0.00588198	13	160	1392	40233
[OVER]	GO:0030670	phagocytic vesicle membrane	CELLULAR_COMPONENT	0.0434842	0.00588198	13	160	1392	40233
[OVER]	GO:0001702	gastrulation with mouth forming second	BIOLOGICAL_PROCESS	0.0437997	0.00593142	14	179	1391	40214
[OVER]	GO:1901857	positive regulation of cellular respiration	BIOLOGICAL_PROCESS	0.0440718	0.0059802	5	30	1400	40363
[OVER]	GO:0090308	regulation of DNA methylation-dependent heterochromatin assembly	BIOLOGICAL_PROCESS	0.0440718	0.0059802	5	30	1400	40363
[OVER]	GO:2000821	regulation of grooming behavior	BIOLOGICAL_PROCESS	0.0440718	0.0059802	5	30	1400	40363
[OVER]	GO:0099031	anchored component of postsynaptic density membrane	CELLULAR_COMPONENT	0.0440718	0.0059802	5	30	1400	40363
[OVER]	GO:0050918	positive chemotaxis	BIOLOGICAL_PROCESS	0.0442338	0.00600983	16	218	1389	40175
[OVER]	GO:0030224	monocyte differentiation	BIOLOGICAL_PROCESS	0.0442338	0.00601073	11	124	1394	40269
[OVER]	GO:0046717	acid secretion	BIOLOGICAL_PROCESS	0.0444042	0.00603904	18	258	1387	40135
[OVER]	GO:0009909	regulation of flower development	BIOLOGICAL_PROCESS	0.0447319	0.00609226	7	58	1398	40335
[OVER]	GO:0030904	retromer complex	CELLULAR_COMPONENT	0.0447319	0.00609226	7	58	1398	40335
[OVER]	GO:0010719	negative regulation of epithelial to mesenchymal transition	BIOLOGICAL_PROCESS	0.045429	0.00619423	10	107	1395	40286
[OVER]	GO:0016651	oxidoreductase activity, acting on NAD(P)H	MOLECULAR_FUNCTION	0.0462512	0.00631885	12	143	1393	40250
[OVER]	GO:2000010	positive regulation of protein localization to cell surface	BIOLOGICAL_PROCESS	0.0462596	0.00632537	8	74	1397	40319
[OVER]	GO:0061307	cardiac neural crest cell differentiation involved in heart development	BIOLOGICAL_PROCESS	0.0462596	0.00632537	8	74	1397	40319
[OVER]	GO:0006623	protein targeting to vacuole	BIOLOGICAL_PROCESS	0.0463477	0.00634637	11	125	1394	40268
[OVER]	GO:0009793	embryo development ending in seed dormancy	BIOLOGICAL_PROCESS	0.0463477	0.00634637	11	125	1394	40268
[OVER]	GO:0070936	protein K48-linked ubiquitination	BIOLOGICAL_PROCESS	0.0463477	0.00634637	11	125	1394	40268
[OVER]	GO:0048681	negative regulation of axon regeneration	BIOLOGICAL_PROCESS	0.0463477	0.00634637	11	125	1394	40268
[OVER]	GO:0043044	chromatin remodeling	BIOLOGICAL_PROCESS	0.0463477	0.00634637	11	125	1394	40268
[OVER]	GO:0051015	actin filament binding	MOLECULAR_FUNCTION	0.0464547	0.00636283	39	720	1366	39673
[OVER]	GO:0070861	regulation of protein exit from endoplasmic reticulum	BIOLOGICAL_PROCESS	0.0467667	0.0064164	6	44	1399	40349
[OVER]	GO:0055069	zinc ion homeostasis	BIOLOGICAL_PROCESS	0.0467667	0.0064164	6	44	1399	40349
[OVER]	GO:0035196	production of miRNAs involved in gene silencing by miRNA	BIOLOGICAL_PROCESS	0.0467745	0.0064624	13	162	1392	40231
[OVER]	GO:0048266	behavioral response to pain	BIOLOGICAL_PROCESS	0.0467745	0.0064624	13	162	1392	40231
[OVER]	GO:2000185	regulation of phosphate transmembrane transport	BIOLOGICAL_PROCESS	0.0467745	0.00647536	2	2	1403	40391
[OVER]	GO:0009759	indole glucosinolate biosynthetic process	BIOLOGICAL_PROCESS	0.0467745	0.00647536	2	2	1403	40391
[OVER]	GO:1905646	positive regulation of FACT complex assembly	BIOLOGICAL_PROCESS	0.0467745	0.00647536	2	2	1403	40391
[OVER]	GO:0045108	regulation of intermediate filament polymerization or depolymerization	BIOLOGICAL_PROCESS	0.0467745	0.00647536	2	2	1403	40391
[OVER]	GO:1900370	positive regulation of RNA interference	BIOLOGICAL_PROCESS	0.0467745	0.00647536	2	2	1403	40391
[OVER]	GO:0036052	protein localization to uropod	BIOLOGICAL_PROCESS	0.0467745	0.00647536	2	2	1403	40391
[OVER]	GO:0080186	developmental vegetative growth	BIOLOGICAL_PROCESS	0.0467745	0.00647536	2	2	1403	40391
[OVER]	GO:2000642	negative regulation of early endosome to late endosome transport	BIOLOGICAL_PROCESS	0.0467745	0.00647536	2	2	1403	40391
[OVER]	GO:1901580	regulation of telomeric RNA transcription from RNA pol II promoter	BIOLOGICAL_PROCESS	0.0467745	0.00647536	2	2	1403	40391
[OVER]	GO:2000808	negative regulation of synaptic vesicle clustering	BIOLOGICAL_PROCESS	0.0467745	0.00647536	2	2	1403	40391
[OVER]	GO:0090222	centrosome-templated microtubule nucleation	BIOLOGICAL_PROCESS	0.0467745	0.00647536	2	2	1403	40391
[OVER]	GO:1903946	negative regulation of ventricular cardiac muscle cell action potential	BIOLOGICAL_PROCESS	0.0467745	0.00647536	2	2	1403	40391
[OVER]	GO:0004142	diacylglycerol cholinephosphotransferase activity	MOLECULAR_FUNCTION	0.0467745	0.00647536	2	2	1403	40391
[OVER]	GO:1990174	phosphodiesterase decapping endonuclease activity	MOLECULAR_FUNCTION	0.0467745	0.00647536	2	2	1403	40391
[OVER]	GO:0098872	G protein-coupled neurotransmitter receptor activity involved in regulation of postsynaptic cytosolic calcium ion concentration	MOLECULAR_FUNCTION	0.0467745	0.00647536	2	2	1403	40391
[OVER]	GO:0051800	phosphatidylinositol-3,4-bisphosphate 3-phosphatase activity	MOLECULAR_FUNCTION	0.0467745	0.00647536	2	2	1403	40391
[OVER]	GO:0055100	adiponectin binding	MOLECULAR_FUNCTION	0.0467745	0.00647536	2	2	1403	40391
[OVER]	GO:0016532	superoxide dismutase copper chaperone activity	MOLECULAR_FUNCTION	0.0467745	0.00647536	2	2	1403	40391
[OVER]	GO:0008597	calcium-dependent protein serine/threonine phosphatase regulator activity	MOLECULAR_FUNCTION	0.0467745	0.00647536	2	2	1403	40391
[OVER]	GO:0034715	pICln-Sm protein complex	CELLULAR_COMPONENT	0.0467745	0.00647536	2	2	1403	40391
[OVER]	GO:0090725	peripheral region of growth cone	CELLULAR_COMPONENT	0.0467745	0.00647536	2	2	1403	40391
[OVER]	GO:0005787	signal peptidase complex	CELLULAR_COMPONENT	0.0467745	0.00647536	2	2	1403	40391
[OVER]	GO:0031257	cell trailing edge membrane	CELLULAR_COMPONENT	0.0467745	0.00647536	2	2	1403	40391
[OVER]	GO:2000134	negative regulation of G1/S transition of mitotic cell cycle	BIOLOGICAL_PROCESS	0.0468441	0.00648681	20	301	1385	40092
[OVER]	GO:0040028	regulation of vulval development	BIOLOGICAL_PROCESS	0.0473602	0.00656926	10	108	1395	40285
[OVER]	GO:0051952	regulation of amine transport	BIOLOGICAL_PROCESS	0.047468	0.00658604	32	562	1373	39831
[OVER]	GO:1902745	positive regulation of lamellipodium organization	BIOLOGICAL_PROCESS	0.0474864	0.00664185	12	144	1393	40249
[OVER]	GO:0010800	positive regulation of peptidyl-threonine phosphorylation	BIOLOGICAL_PROCESS	0.0474864	0.00659949	9	91	1396	40302
[OVER]	GO:2000403	positive regulation of lymphocyte migration	BIOLOGICAL_PROCESS	0.0474864	0.00659949	9	91	1396	40302
[OVER]	GO:0032607	interferon-alpha production	BIOLOGICAL_PROCESS	0.0474864	0.00659949	9	91	1396	40302
[OVER]	GO:0010724	regulation of definitive erythrocyte differentiation	BIOLOGICAL_PROCESS	0.0474864	0.00664034	3	9	1402	40384
[OVER]	GO:2000227	negative regulation of pancreatic A cell differentiation	BIOLOGICAL_PROCESS	0.0474864	0.00664034	3	9	1402	40384
[OVER]	GO:0070433	negative regulation of nucleotide-binding oligomerization domain containing 2 signaling pathway	BIOLOGICAL_PROCESS	0.0474864	0.00664034	3	9	1402	40384
[OVER]	GO:0048298	positive regulation of isotype switching to IgA isotypes	BIOLOGICAL_PROCESS	0.0474864	0.00664034	3	9	1402	40384
[OVER]	GO:0070726	cell wall assembly	BIOLOGICAL_PROCESS	0.0474864	0.00664034	3	9	1402	40384
[OVER]	GO:0055108	Golgi to transport vesicle transport	BIOLOGICAL_PROCESS	0.0474864	0.00664034	3	9	1402	40384
[OVER]	GO:0061106	negative regulation of stomach neuroendocrine cell differentiation	BIOLOGICAL_PROCESS	0.0474864	0.00664034	3	9	1402	40384
[OVER]	GO:1900227	positive regulation of NLRP3 inflammasome complex assembly	BIOLOGICAL_PROCESS	0.0474864	0.00664034	3	9	1402	40384
[OVER]	GO:1905908	positive regulation of amyloid fibril formation	BIOLOGICAL_PROCESS	0.0474864	0.00664034	3	9	1402	40384
[OVER]	GO:1905930	regulation of vascular associated smooth muscle cell differentiation involved in phenotypic switching	BIOLOGICAL_PROCESS	0.0474864	0.00664034	3	9	1402	40384
[OVER]	GO:1902824	positive regulation of late endosome to lysosome transport	BIOLOGICAL_PROCESS	0.0474864	0.00664034	3	9	1402	40384
[OVER]	GO:0046060	dATP metabolic process	BIOLOGICAL_PROCESS	0.0474864	0.00664034	3	9	1402	40384
[OVER]	GO:0050973	detection of mechanical stimulus involved in equilibrioception	BIOLOGICAL_PROCESS	0.0474864	0.00664034	3	9	1402	40384
[OVER]	GO:0034485	phosphatidylinositol-3,4,5-trisphosphate 5-phosphatase activity	MOLECULAR_FUNCTION	0.0474864	0.00664034	3	9	1402	40384
[OVER]	GO:0042799	histone methyltransferase activity (H4-K20 specific)	MOLECULAR_FUNCTION	0.0474864	0.00664034	3	9	1402	40384
[OVER]	GO:0051434	BH3 domain binding	MOLECULAR_FUNCTION	0.0474864	0.00664034	3	9	1402	40384
[OVER]	GO:0071820	N-box binding	MOLECULAR_FUNCTION	0.0474864	0.00664034	3	9	1402	40384
[OVER]	GO:0006334	nucleosome assembly	BIOLOGICAL_PROCESS	0.0478377	0.00669653	11	126	1394	40267
[OVER]	GO:0048663	neuron fate commitment	BIOLOGICAL_PROCESS	0.0479575	0.0067467	29	496	1376	39897
[OVER]	GO:1905668	positive regulation of protein localization to endosome	BIOLOGICAL_PROCESS	0.0479575	0.00675596	5	31	1400	40362
[OVER]	GO:0110154	RNA decapping	BIOLOGICAL_PROCESS	0.0479575	0.00675596	5	31	1400	40362
[OVER]	GO:0021814	cell motility involved in cerebral cortex radial glia guided migration	BIOLOGICAL_PROCESS	0.0479575	0.00675596	5	31	1400	40362
[OVER]	GO:1905959	positive regulation of cellular response to alcohol	BIOLOGICAL_PROCESS	0.0479575	0.00675596	5	31	1400	40362
[OVER]	GO:0097676	histone H3-K36 dimethylation	BIOLOGICAL_PROCESS	0.0479575	0.00675596	5	31	1400	40362
[OVER]	GO:0046855	inositol phosphate dephosphorylation	BIOLOGICAL_PROCESS	0.0479575	0.00675596	5	31	1400	40362
[OVER]	GO:0051599	response to hydrostatic pressure	BIOLOGICAL_PROCESS	0.0479575	0.00675596	5	31	1400	40362
[OVER]	GO:1990226	histone methyltransferase binding	MOLECULAR_FUNCTION	0.0479575	0.00675596	5	31	1400	40362
[OVER]	GO:0034452	dynactin binding	MOLECULAR_FUNCTION	0.0479575	0.00675596	5	31	1400	40362
[OVER]	GO:0061689	tricellular tight junction	CELLULAR_COMPONENT	0.0479575	0.00675596	5	31	1400	40362
[OVER]	GO:0016036	cellular response to phosphate starvation	BIOLOGICAL_PROCESS	0.0479575	0.00675399	4	19	1401	40374
[OVER]	GO:0032055	negative regulation of translation in response to stress	BIOLOGICAL_PROCESS	0.0479575	0.00675399	4	19	1401	40374
[OVER]	GO:1903669	positive regulation of chemorepellent activity	BIOLOGICAL_PROCESS	0.0479575	0.00675399	4	19	1401	40374
[OVER]	GO:0045977	positive regulation of mitotic cell cycle, embryonic	BIOLOGICAL_PROCESS	0.0479575	0.00675399	4	19	1401	40374
[OVER]	GO:0009272	fungal-type cell wall biogenesis	BIOLOGICAL_PROCESS	0.0479575	0.00675399	4	19	1401	40374
[OVER]	GO:1900086	positive regulation of peptidyl-tyrosine autophosphorylation	BIOLOGICAL_PROCESS	0.0479575	0.00675399	4	19	1401	40374
[OVER]	GO:0019828	aspartic-type endopeptidase inhibitor activity	MOLECULAR_FUNCTION	0.0479575	0.00675399	4	19	1401	40374
[OVER]	GO:0051931	regulation of sensory perception	BIOLOGICAL_PROCESS	0.0479924	0.00676493	16	221	1389	40172
[OVER]	GO:2000573	positive regulation of DNA biosynthetic process	BIOLOGICAL_PROCESS	0.0479924	0.00676493	16	221	1389	40172
[OVER]	GO:0035774	positive regulation of insulin secretion involved in cellular response to glucose stimulus	BIOLOGICAL_PROCESS	0.0479924	0.0067683	14	182	1391	40211
[OVER]	GO:0062149	detection of stimulus involved in sensory perception of pain	BIOLOGICAL_PROCESS	0.0480359	0.00677816	17	241	1388	40152
[OVER]	GO:0070491	DNA-binding transcription factor binding	MOLECULAR_FUNCTION	0.0480359	0.00677816	17	241	1388	40152
[OVER]	GO:2000108	positive regulation of leukocyte apoptotic process	BIOLOGICAL_PROCESS	0.048143	0.00679885	8	75	1397	40318
[OVER]	GO:0007270	neuron-neuron synaptic transmission	BIOLOGICAL_PROCESS	0.048143	0.00679885	8	75	1397	40318
[OVER]	GO:0030217	T cell differentiation	BIOLOGICAL_PROCESS	0.0483421	0.00682884	44	840	1361	39553
[OVER]	GO:0051262	protein tetramerization	BIOLOGICAL_PROCESS	0.0485153	0.00685705	19	282	1386	40111
[OVER]	GO:0017053	transcription repressor complex	CELLULAR_COMPONENT	0.0485153	0.00685705	19	282	1386	40111
[OVER]	GO:1901216	positive regulation of neuron death	BIOLOGICAL_PROCESS	0.0489356	0.00691835	29	497	1376	39896
[OVER]	GO:1904813	ficolin-1-rich granule lumen	CELLULAR_COMPONENT	0.0491124	0.00695094	15	202	1390	40191
[OVER]	GO:0060123	regulation of growth hormone secretion	BIOLOGICAL_PROCESS	0.0491748	0.00696167	10	109	1395	40284
[OVER]	GO:0035064	methylated histone binding	MOLECULAR_FUNCTION	0.0492613	0.00697774	12	145	1393	40248
[OVER]	GO:0032350	regulation of hormone metabolic process	BIOLOGICAL_PROCESS	0.0496375	0.00703295	16	222	1389	40171
[OVER]	GO:0097421	liver regeneration	BIOLOGICAL_PROCESS	0.049773	0.00706728	14	183	1391	40210
[OVER]	GO:0032786	positive regulation of DNA-templated transcription, elongation	BIOLOGICAL_PROCESS	0.049773	0.00706162	11	127	1394	40266
[OVER]	GO:0048549	positive regulation of pinocytosis	BIOLOGICAL_PROCESS	0.049773	0.00706945	6	45	1399	40348
[OVER]	GO:0021819	layer formation in cerebral cortex	BIOLOGICAL_PROCESS	0.049773	0.00706945	6	45	1399	40348
[OVER]	GO:0060571	morphogenesis of an epithelial fold	BIOLOGICAL_PROCESS	0.0498587	0.00708742	13	164	1392	40229
[OVER]	GO:1902036	regulation of hematopoietic stem cell differentiation	BIOLOGICAL_PROCESS	0.0498587	0.00708742	13	164	1392	40229

### Sheet: Table S6
Table S6. Enriched GO terms for the Midbrain region (MB) of L. dimidiatus during the interaction treatment.
Tags	GO ID	GO Name	GO Category	FDR	P-Value	Nr Test	Nr Reference	Non Annot Test	Non Annot Reference
[OVER]	GO:0007628	adult walking behavior	BIOLOGICAL_PROCESS	2.01047e-05	3.47517e-07	15	286	393	41104
[OVER]	GO:0002209	behavioral defense response	BIOLOGICAL_PROCESS	0.0391471	0.00210117	9	276	399	41114
[OVER]	GO:0048266	behavioral response to pain	BIOLOGICAL_PROCESS	1.10267e-05	1.78716e-07	12	163	396	41227
[OVER]	GO:0045433	male courtship behavior, veined wing generated song production	BIOLOGICAL_PROCESS	0.000245137	5.84878e-06	5	22	403	41368
[OVER]	GO:0042711	maternal behavior	BIOLOGICAL_PROCESS	0.0266162	0.00130199	6	116	402	41274
[OVER]	GO:0098978	glutamatergic synapse	CELLULAR_COMPONENT	1.06939e-12	3.9699e-15	65	2177	343	39213
[OVER]	GO:0098989	NMDA selective glutamate receptor signaling pathway	BIOLOGICAL_PROCESS	0.0102468	0.000410904	5	59	403	41331
[OVER]	GO:0004971	AMPA glutamate receptor activity	MOLECULAR_FUNCTION	0.00434762	0.00015215	4	24	404	41366
[OVER]	GO:0015277	kainate selective glutamate receptor activity	MOLECULAR_FUNCTION	0.0133802	0.000561617	4	35	404	41355
[OVER]	GO:0032983	kainate selective glutamate receptor complex	CELLULAR_COMPONENT	0.0133802	0.000561617	4	35	404	41355
[OVER]	GO:0008097	5S rRNA binding	MOLECULAR_FUNCTION	0.0223471	0.001056	4	42	404	41348
[OVER]	GO:0015800	acidic amino acid transport	BIOLOGICAL_PROCESS	0.047299	0.00264662	11	401	397	40989
[OVER]	GO:0060478	acrosomal vesicle exocytosis	BIOLOGICAL_PROCESS	0.0194996	0.000892035	4	40	404	41350
[OVER]	GO:0030036	actin cytoskeleton organization	BIOLOGICAL_PROCESS	0.0398096	0.00214135	42	2665	366	38725
[OVER]	GO:0000036	acyl carrier activity	MOLECULAR_FUNCTION	0.0200549	0.000932172	2	3	406	41387
[OVER]	GO:0008179	adenylate cyclase binding	MOLECULAR_FUNCTION	0.000807867	2.22116e-05	7	79	401	41311
[OVER]	GO:0001540	amyloid-beta binding	MOLECULAR_FUNCTION	0.000534799	1.39801e-05	13	298	395	41092
[OVER]	GO:0031145	anaphase-promoting complex-dependent catabolic process	BIOLOGICAL_PROCESS	0.00110338	3.16167e-05	8	116	400	41274
[OVER]	GO:0048646	anatomical structure formation involved in morphogenesis	BIOLOGICAL_PROCESS	0.0291988	0.00146784	68	4790	340	36600
[OVER]	GO:0055081	anion homeostasis	BIOLOGICAL_PROCESS	0.0414904	0.00225421	9	279	399	41111
[OVER]	GO:0030506	ankyrin binding	MOLECULAR_FUNCTION	0.00245616	7.91175e-05	10	214	398	41176
[OVER]	GO:0005524	ATP binding	MOLECULAR_FUNCTION	4.71215e-10	2.80615e-12	62	2338	346	39052
[OVER]	GO:0008366	axon ensheathment	BIOLOGICAL_PROCESS	0.0491898	0.00276383	15	656	393	40734
[OVER]	GO:0043194	axon initial segment	CELLULAR_COMPONENT	8.70531e-05	1.81108e-06	11	169	397	41221
[OVER]	GO:0044308	axonal spine	CELLULAR_COMPONENT	0.00767795	0.000292593	4	29	404	41361
[OVER]	GO:0001740	Barr body	CELLULAR_COMPONENT	0.00232147	7.42404e-05	3	6	405	41384
[OVER]	GO:0003681	bent DNA binding	MOLECULAR_FUNCTION	0.0366624	0.00193236	2	5	406	41385
[OVER]	GO:0007339	binding of sperm to zona pellucida	BIOLOGICAL_PROCESS	0.0424625	0.00233166	5	89	403	41301
[OVER]	GO:0051703	biological process involved in intraspecies interaction between organisms	BIOLOGICAL_PROCESS	0.013245	0.000553651	16	615	392	40775
[OVER]	GO:0086043	bundle of His cell action potential	BIOLOGICAL_PROCESS	0.0407077	0.0022018	4	52	404	41338
[OVER]	GO:0015030	Cajal body	CELLULAR_COMPONENT	0.00669384	0.000244871	6	83	402	41307
[OVER]	GO:0005246	calcium channel regulator activity	MOLECULAR_FUNCTION	0.00094349	2.65608e-05	11	228	397	41162
[OVER]	GO:0070509	calcium ion import	BIOLOGICAL_PROCESS	0.00333812	0.000112616	12	318	396	41072
[OVER]	GO:0048791	calcium ion-regulated exocytosis of neurotransmitter	BIOLOGICAL_PROCESS	0.00161238	4.84463e-05	7	90	401	41300
[OVER]	GO:0035585	calcium-mediated signaling using extracellular calcium source	BIOLOGICAL_PROCESS	0.00931756	0.000368678	4	31	404	41359
[OVER]	GO:0005516	calmodulin binding	MOLECULAR_FUNCTION	5.30859e-06	7.92388e-08	26	756	382	40634
[OVER]	GO:0008140	cAMP response element binding protein binding	MOLECULAR_FUNCTION	0.0122821	0.000508193	5	62	403	41328
[OVER]	GO:0002095	caveolar macromolecular signaling complex	CELLULAR_COMPONENT	0.00494444	0.000175139	4	25	404	41365
[OVER]	GO:0044839	cell cycle G2/M phase transition	BIOLOGICAL_PROCESS	0.0241166	0.0011564	16	661	392	40729
[OVER]	GO:0051301	cell division	BIOLOGICAL_PROCESS	0.036247	0.00189365	32	1854	376	39536
[OVER]	GO:0009986	cell surface	CELLULAR_COMPONENT	0.00823	0.000316661	40	2257	368	39133
[OVER]	GO:0071229	cellular response to acid chemical	BIOLOGICAL_PROCESS	0.00474904	0.000166932	13	384	395	41006
[OVER]	GO:0071418	cellular response to amine stimulus	BIOLOGICAL_PROCESS	0.00931756	0.000368678	4	31	404	41359
[OVER]	GO:1904646	cellular response to amyloid-beta	BIOLOGICAL_PROCESS	0.0387921	0.00207998	8	223	400	41167
[OVER]	GO:0071236	cellular response to antibiotic	BIOLOGICAL_PROCESS	0.000479502	1.23862e-05	8	101	400	41289
[OVER]	GO:0071359	cellular response to dsRNA	BIOLOGICAL_PROCESS	0.0394828	0.00212224	5	87	403	41303
[OVER]	GO:0071347	cellular response to interleukin-1	BIOLOGICAL_PROCESS	0.0383826	0.00205271	12	447	396	40943
[OVER]	GO:0071353	cellular response to interleukin-4	BIOLOGICAL_PROCESS	0.038044	0.00202284	5	86	403	41304
[OVER]	GO:0071285	cellular response to lithium ion	BIOLOGICAL_PROCESS	0.0196512	0.000905048	5	71	403	41319
[OVER]	GO:0071286	cellular response to magnesium ion	BIOLOGICAL_PROCESS	0.00768223	0.000293208	6	86	402	41304
[OVER]	GO:0071375	cellular response to peptide hormone stimulus	BIOLOGICAL_PROCESS	0.0323235	0.00166617	27	1460	381	39930
[OVER]	GO:1904401	cellular response to Thyroid stimulating hormone	BIOLOGICAL_PROCESS	0.0459708	0.00255986	2	6	406	41384
[OVER]	GO:0034451	centriolar satellite	CELLULAR_COMPONENT	0.00845539	0.000327622	10	257	398	41133
[OVER]	GO:0021679	cerebellar molecular layer development	BIOLOGICAL_PROCESS	0.0254904	0.00123861	3	19	405	41371
[OVER]	GO:0021590	cerebellum maturation	BIOLOGICAL_PROCESS	0.017725	0.000796461	3	16	405	41374
[OVER]	GO:0005832	chaperonin-containing T-complex	CELLULAR_COMPONENT	1.001e-05	1.61027e-07	5	9	403	41381
[OVER]	GO:0015871	choline transport	BIOLOGICAL_PROCESS	8.54393e-05	1.7676e-06	7	52	401	41338
[OVER]	GO:0000790	chromatin	CELLULAR_COMPONENT	0.0283629	0.00141705	29	1592	379	39798
[OVER]	GO:0000402	crossed form four-way junction DNA binding	MOLECULAR_FUNCTION	0.0279792	0.00138922	2	4	406	41386
[OVER]	GO:0098556	cytoplasmic side of rough endoplasmic reticulum membrane	CELLULAR_COMPONENT	0.00090635	2.541e-05	5	31	403	41359
[OVER]	GO:0022625	cytosolic large ribosomal subunit	CELLULAR_COMPONENT	6.8526e-07	8.05564e-09	10	72	398	41318
[OVER]	GO:0022627	cytosolic small ribosomal subunit	CELLULAR_COMPONENT	0.00166067	5.03467e-05	6	61	402	41329
[OVER]	GO:0097484	dendrite extension	BIOLOGICAL_PROCESS	0.0374231	0.00198259	7	172	401	41218
[OVER]	GO:0043198	dendritic shaft	CELLULAR_COMPONENT	0.000156696	3.51e-06	16	394	392	40996
[OVER]	GO:0061846	dendritic spine cytoplasm	CELLULAR_COMPONENT	0.0133802	0.000562943	2	2	406	41388
[OVER]	GO:0032591	dendritic spine membrane	CELLULAR_COMPONENT	0.00901	0.000354338	5	57	403	41333
[OVER]	GO:0005513	detection of calcium ion	BIOLOGICAL_PROCESS	0.0452026	0.00250485	4	54	404	41336
[OVER]	GO:0050966	detection of mechanical stimulus involved in sensory perception of pain	BIOLOGICAL_PROCESS	0.0068493	0.000252942	8	159	400	41231
[OVER]	GO:0032392	DNA geometric change	BIOLOGICAL_PROCESS	0.00776747	0.000296762	8	163	400	41227
[OVER]	GO:0070182	DNA polymerase binding	MOLECULAR_FUNCTION	0.00606611	0.000219413	5	51	403	41339
[OVER]	GO:0006265	DNA topological change	BIOLOGICAL_PROCESS	0.0283479	0.00141414	3	20	405	41370
[OVER]	GO:0036121	double-stranded DNA helicase activity	MOLECULAR_FUNCTION	0.0254904	0.00123861	3	19	405	41371
[OVER]	GO:0003725	double-stranded RNA binding	MOLECULAR_FUNCTION	0.00154213	4.62161e-05	11	243	397	41147
[OVER]	GO:0009790	embryo development	BIOLOGICAL_PROCESS	0.000136882	3.01713e-06	86	5325	322	36065
[OVER]	GO:0030666	endocytic vesicle membrane	CELLULAR_COMPONENT	0.042335	0.00232158	11	394	397	40996
[OVER]	GO:0006897	endocytosis	BIOLOGICAL_PROCESS	0.0150358	0.000647131	34	1882	374	39508
[OVER]	GO:0005793	endoplasmic reticulum-Golgi intermediate compartment	CELLULAR_COMPONENT	0.0148677	0.000638749	9	231	399	41159
[OVER]	GO:0009649	entrainment of circadian clock	BIOLOGICAL_PROCESS	0.0310646	0.00158086	7	165	401	41225
[OVER]	GO:0004857	enzyme inhibitor activity	MOLECULAR_FUNCTION	0.0160115	0.00070089	17	692	391	40698
[OVER]	GO:0007167	enzyme linked receptor protein signaling pathway	BIOLOGICAL_PROCESS	0.0291234	0.00146293	50	3263	358	38127
[OVER]	GO:0042045	epithelial fluid transport	BIOLOGICAL_PROCESS	0.00931756	0.000368955	6	90	402	41300
[OVER]	GO:0033290	eukaryotic 48S preinitiation complex	CELLULAR_COMPONENT	0.041558	0.00226914	3	24	405	41366
[OVER]	GO:0005852	eukaryotic translation initiation factor 3 complex	CELLULAR_COMPONENT	0.00494444	0.000175139	4	25	404	41365
[OVER]	GO:0045444	fat cell differentiation	BIOLOGICAL_PROCESS	0.00850708	0.000330283	20	834	388	40556
[OVER]	GO:0008199	ferric iron binding	MOLECULAR_FUNCTION	0.017725	0.000796461	3	16	405	41374
[OVER]	GO:0001732	formation of cytoplasmic translation initiation complex	BIOLOGICAL_PROCESS	0.041558	0.00226914	3	24	405	41366
[OVER]	GO:0098982	GABA-ergic synapse	CELLULAR_COMPONENT	0.000194426	4.51857e-06	18	501	390	40889
[OVER]	GO:0014051	gamma-aminobutyric acid secretion	BIOLOGICAL_PROCESS	0.00679595	0.000250138	7	119	401	41271
[OVER]	GO:0007214	gamma-aminobutyric acid signaling pathway	BIOLOGICAL_PROCESS	0.00275586	9.04767e-05	7	100	401	41290
[OVER]	GO:0031047	gene silencing by RNA	BIOLOGICAL_PROCESS	0.0195771	0.000899365	12	404	396	40986
[OVER]	GO:0000139	Golgi membrane	CELLULAR_COMPONENT	0.0368425	0.00194328	25	1328	383	40062
[OVER]	GO:0005798	Golgi-associated vesicle	CELLULAR_COMPONENT	0.0254904	0.00123973	12	420	396	40970
[OVER]	GO:0030426	growth cone	CELLULAR_COMPONENT	0.0100812	0.000401534	22	979	386	40411
[OVER]	GO:0046959	habituation	BIOLOGICAL_PROCESS	0.00327579	0.000110206	6	71	402	41319
[OVER]	GO:0042750	hibernation	BIOLOGICAL_PROCESS	0.00970338	0.000384983	3	12	405	41378
[OVER]	GO:0008331	high voltage-gated calcium channel activity	MOLECULAR_FUNCTION	0.00218117	6.86572e-05	5	39	403	41351
[OVER]	GO:0042826	histone deacetylase binding	MOLECULAR_FUNCTION	0.0199254	0.000919991	13	463	395	40927
[OVER]	GO:0033523	histone H2B ubiquitination	BIOLOGICAL_PROCESS	0.00333812	0.00011282	4	22	404	41368
[OVER]	GO:0016571	histone methylation	BIOLOGICAL_PROCESS	0.0325287	0.00168052	12	436	396	40954
[OVER]	GO:0042802	identical protein binding	MOLECULAR_FUNCTION	0.0196083	0.000901556	81	5829	327	35561
[OVER]	GO:0019865	immunoglobulin binding	MOLECULAR_FUNCTION	0.00479775	0.00016883	5	48	403	41342
[OVER]	GO:0099703	induction of synaptic vesicle exocytosis by positive regulation of presynaptic cytosolic calcium ion concentration	BIOLOGICAL_PROCESS	0.00018603	4.30185e-06	6	38	402	41352
[OVER]	GO:0060384	innervation	BIOLOGICAL_PROCESS	0.00549665	0.00019725	8	153	400	41237
[OVER]	GO:0099061	integral component of postsynaptic density membrane	CELLULAR_COMPONENT	0.00516738	0.000184035	13	388	395	41002
[OVER]	GO:0099059	integral component of presynaptic active zone membrane	CELLULAR_COMPONENT	1.74164e-06	2.2764e-08	14	195	394	41195
[OVER]	GO:0014704	intercalated disc	CELLULAR_COMPONENT	0.00729912	0.000273223	14	460	394	40930
[OVER]	GO:0008627	intrinsic apoptotic signaling pathway in response to osmotic stress	BIOLOGICAL_PROCESS	0.00142634	4.236e-05	6	59	402	41331
[OVER]	GO:0044325	ion channel binding	MOLECULAR_FUNCTION	6.1892e-05	1.23736e-06	21	605	387	40785
[OVER]	GO:0055072	iron ion homeostasis	BIOLOGICAL_PROCESS	0.0163522	0.000718332	9	235	399	41155
[OVER]	GO:0006826	iron ion transport	BIOLOGICAL_PROCESS	0.0456621	0.00253384	7	180	401	41210
[OVER]	GO:0043522	leucine zipper domain binding	MOLECULAR_FUNCTION	4.51574e-06	6.6182e-08	9	68	399	41322
[OVER]	GO:0008610	lipid biosynthetic process	BIOLOGICAL_PROCESS	0.0301591	0.00152428	29	1600	379	39790
[OVER]	GO:0060292	long-term synaptic depression	BIOLOGICAL_PROCESS	0.00741613	0.000278463	9	205	399	41185
[OVER]	GO:0060291	long-term synaptic potentiation	BIOLOGICAL_PROCESS	0.0106464	0.000429397	14	482	394	40908
[OVER]	GO:0008332	low voltage-gated calcium channel activity	MOLECULAR_FUNCTION	0.000206027	4.8041e-06	5	21	403	41369
[OVER]	GO:1990454	L-type voltage-gated calcium channel complex	CELLULAR_COMPONENT	0.000115367	2.48489e-06	7	55	401	41335
[OVER]	GO:0010960	magnesium ion homeostasis	BIOLOGICAL_PROCESS	0.00126356	3.69394e-05	7	86	401	41304
[OVER]	GO:0050831	male-specific defense response to bacterium	BIOLOGICAL_PROCESS	0.0279792	0.00138922	2	4	406	41386
[OVER]	GO:0098912	membrane depolarization during atrial cardiac muscle cell action potential	BIOLOGICAL_PROCESS	0.000501467	1.29924e-05	6	47	402	41343
[OVER]	GO:0086045	membrane depolarization during AV node cell action potential	BIOLOGICAL_PROCESS	1.78058e-05	3.03648e-07	8	59	400	41331
[OVER]	GO:0086046	membrane depolarization during SA node cell action potential	BIOLOGICAL_PROCESS	3.29632e-06	4.65258e-08	9	65	399	41325
[OVER]	GO:0061024	membrane organization	BIOLOGICAL_PROCESS	0.0136374	0.000575345	43	2563	365	38827
[OVER]	GO:0007613	memory	BIOLOGICAL_PROCESS	0.00131908	3.87205e-05	24	949	384	40441
[OVER]	GO:0005874	microtubule	CELLULAR_COMPONENT	0.00247892	7.99468e-05	23	932	385	40458
[OVER]	GO:0000226	microtubule cytoskeleton organization	BIOLOGICAL_PROCESS	0.0131597	0.000548942	33	1789	375	39601
[OVER]	GO:0000700	mismatch base pair DNA N-glycosylase activity	MOLECULAR_FUNCTION	0.0200549	0.000932172	2	3	406	41387
[OVER]	GO:0005762	mitochondrial large ribosomal subunit	CELLULAR_COMPONENT	0.000947605	2.67499e-05	6	54	402	41336
[OVER]	GO:0031966	mitochondrial membrane	CELLULAR_COMPONENT	0.00242158	7.77388e-05	27	1190	381	40200
[OVER]	GO:0070125	mitochondrial translational elongation	BIOLOGICAL_PROCESS	9.1407e-05	1.92287e-06	8	77	400	41313
[OVER]	GO:0070126	mitochondrial translational termination	BIOLOGICAL_PROCESS	8.50733e-05	1.75674e-06	8	76	400	41314
[OVER]	GO:0099564	modification of synaptic structure, modulating synaptic transmission	BIOLOGICAL_PROCESS	0.0200549	0.000932172	2	3	406	41387
[OVER]	GO:0098815	modulation of excitatory postsynaptic potential	BIOLOGICAL_PROCESS	0.0315075	0.00160933	9	265	399	41125
[OVER]	GO:0003729	mRNA binding	MOLECULAR_FUNCTION	0.000144866	3.21551e-06	22	699	386	40691
[OVER]	GO:0035264	multicellular organism growth	BIOLOGICAL_PROCESS	0.000274294	6.61869e-06	24	848	384	40542
[OVER]	GO:0007517	muscle organ development	BIOLOGICAL_PROCESS	0.0413739	0.00224629	33	1953	375	39437
[OVER]	GO:0050883	musculoskeletal movement, spinal reflex action	BIOLOGICAL_PROCESS	0.0283479	0.00141414	3	20	405	41370
[OVER]	GO:0017022	myosin binding	MOLECULAR_FUNCTION	0.00729912	0.000273223	14	460	394	40930
[OVER]	GO:0014902	myotube differentiation	BIOLOGICAL_PROCESS	0.0363386	0.00189984	14	566	394	40824
[OVER]	GO:0043066	negative regulation of apoptotic process	BIOLOGICAL_PROCESS	0.0286728	0.00143364	46	2931	362	38459
[OVER]	GO:0045578	negative regulation of B cell differentiation	BIOLOGICAL_PROCESS	0.017725	0.000796461	3	16	405	41374
[OVER]	GO:1903170	negative regulation of calcium ion transmembrane transport	BIOLOGICAL_PROCESS	0.0444709	0.00245914	7	179	401	41211
[OVER]	GO:2001258	negative regulation of cation channel activity	BIOLOGICAL_PROCESS	0.00143176	4.25762e-05	10	198	398	41192
[OVER]	GO:2000515	negative regulation of CD4-positive, alpha-beta T cell activation	BIOLOGICAL_PROCESS	0.0441886	0.00244182	5	90	403	41300
[OVER]	GO:0010948	negative regulation of cell cycle process	BIOLOGICAL_PROCESS	0.00844224	0.000326486	21	898	387	40492
[OVER]	GO:0008285	negative regulation of cell population proliferation	BIOLOGICAL_PROCESS	0.0170854	0.000757148	41	2441	367	38949
[OVER]	GO:1902340	negative regulation of chromosome condensation	BIOLOGICAL_PROCESS	0.0133802	0.000562943	2	2	406	41388
[OVER]	GO:1904797	negative regulation of core promoter binding	BIOLOGICAL_PROCESS	0.0279792	0.00138922	2	4	406	41386
[OVER]	GO:0051494	negative regulation of cytoskeleton organization	BIOLOGICAL_PROCESS	0.0288525	0.00144597	16	676	392	40714
[OVER]	GO:0045814	negative regulation of gene expression, epigenetic	BIOLOGICAL_PROCESS	0.00886144	0.000347467	10	259	398	41131
[OVER]	GO:1900170	negative regulation of glucocorticoid mediated signaling pathway	BIOLOGICAL_PROCESS	0.000362573	9.09937e-06	3	2	405	41388
[OVER]	GO:0032515	negative regulation of phosphoprotein phosphatase activity	BIOLOGICAL_PROCESS	0.0292871	0.00147455	6	119	402	41271
[OVER]	GO:0017055	negative regulation of RNA polymerase II transcription preinitiation complex assembly	BIOLOGICAL_PROCESS	0.0366624	0.00193236	2	5	406	41385
[OVER]	GO:0031914	negative regulation of synaptic plasticity	BIOLOGICAL_PROCESS	0.017725	0.000796461	3	16	405	41374
[OVER]	GO:0017148	negative regulation of translation	BIOLOGICAL_PROCESS	0.00323895	0.000108591	13	367	395	41023
[OVER]	GO:0002119	nematode larval development	BIOLOGICAL_PROCESS	0.0419599	0.00229595	13	515	395	40875
[OVER]	GO:0061351	neural precursor cell proliferation	BIOLOGICAL_PROCESS	0.0335026	0.00173473	20	959	388	40431
[OVER]	GO:0031594	neuromuscular junction	CELLULAR_COMPONENT	9.50101e-06	1.51737e-07	23	627	385	40763
[OVER]	GO:0007528	neuromuscular junction development	BIOLOGICAL_PROCESS	0.0107282	0.000433571	17	662	391	40728
[OVER]	GO:0050885	neuromuscular process controlling balance	BIOLOGICAL_PROCESS	0.0323235	0.00166512	11	377	397	41013
[OVER]	GO:0050884	neuromuscular process controlling posture	BIOLOGICAL_PROCESS	0.00679595	0.000250138	7	119	401	41271
[OVER]	GO:0051402	neuron apoptotic process	BIOLOGICAL_PROCESS	0.000807867	2.21976e-05	28	1167	380	40223
[OVER]	GO:0061845	neuron projection branch point	CELLULAR_COMPONENT	0.0133802	0.000562943	2	2	406	41388
[OVER]	GO:0016322	neuron remodeling	BIOLOGICAL_PROCESS	0.00195901	6.07551e-05	10	207	398	41183
[OVER]	GO:0019228	neuronal action potential	BIOLOGICAL_PROCESS	6.64026e-09	4.93012e-11	18	227	390	41163
[OVER]	GO:0019227	neuronal action potential propagation	BIOLOGICAL_PROCESS	0.00201037	6.27367e-05	7	94	401	41296
[OVER]	GO:0099583	neurotransmitter receptor activity involved in regulation of postsynaptic cytosolic calcium ion concentration	MOLECULAR_FUNCTION	0.0194996	0.000892035	4	40	404	41350
[OVER]	GO:0050998	nitric-oxide synthase binding	MOLECULAR_FUNCTION	0.00116107	3.34943e-05	8	117	400	41273
[OVER]	GO:0033268	node of Ranvier	CELLULAR_COMPONENT	0.000815285	2.24471e-05	9	145	399	41245
[OVER]	GO:0044378	non-sequence-specific DNA binding, bending	MOLECULAR_FUNCTION	0.0366624	0.00193236	2	5	406	41385
[OVER]	GO:0000184	nuclear-transcribed mRNA catabolic process, nonsense-mediated decay	BIOLOGICAL_PROCESS	5.44628e-10	3.28546e-12	15	115	393	41275
[OVER]	GO:0005730	nucleolus	CELLULAR_COMPONENT	1.48896e-08	1.17458e-10	58	2307	350	39083
[OVER]	GO:0031492	nucleosomal DNA binding	MOLECULAR_FUNCTION	0.0347529	0.00181021	3	22	405	41368
[OVER]	GO:0031493	nucleosomal histone binding	MOLECULAR_FUNCTION	0.041558	0.00226914	3	24	405	41366
[OVER]	GO:0000786	nucleosome	CELLULAR_COMPONENT	0.0239086	0.00114088	5	75	403	41315
[OVER]	GO:0006334	nucleosome assembly	BIOLOGICAL_PROCESS	0.0103617	0.00041591	7	130	401	41260
[OVER]	GO:0042766	nucleosome mobilization	BIOLOGICAL_PROCESS	0.0272843	0.00133995	4	45	404	41345
[OVER]	GO:0070615	nucleosome-dependent ATPase activity	MOLECULAR_FUNCTION	0.0122821	0.000507901	4	34	404	41356
[OVER]	GO:0048601	oocyte morphogenesis	BIOLOGICAL_PROCESS	0.00413886	0.000143724	3	8	405	41382
[OVER]	GO:0000401	open form four-way junction DNA binding	MOLECULAR_FUNCTION	0.0279792	0.00138922	2	4	406	41386
[OVER]	GO:0016722	oxidoreductase activity, oxidizing metal ions	MOLECULAR_FUNCTION	0.0347529	0.00181021	3	22	405	41368
[OVER]	GO:0098688	parallel fiber to Purkinje cell synapse	CELLULAR_COMPONENT	1.8777e-05	3.22389e-07	14	245	394	41145
[OVER]	GO:0033270	paranode region of axon	CELLULAR_COMPONENT	6.1892e-05	1.22813e-06	11	162	397	41228
[OVER]	GO:0000932	P-body	CELLULAR_COMPONENT	0.0403388	0.00217716	7	175	401	41215
[OVER]	GO:0030165	PDZ domain binding	MOLECULAR_FUNCTION	0.000230447	5.43478e-06	19	560	389	40830
[OVER]	GO:0003755	peptidyl-prolyl cis-trans isomerase activity	MOLECULAR_FUNCTION	0.0345833	0.00179609	4	49	404	41341
[OVER]	GO:0031508	pericentric heterochromatin assembly	BIOLOGICAL_PROCESS	0.0314581	0.00160453	3	21	405	41369
[OVER]	GO:0043204	perikaryon	CELLULAR_COMPONENT	0.000541981	1.42466e-05	23	830	385	40560
[OVER]	GO:0048471	perinuclear region of cytoplasm	CELLULAR_COMPONENT	0.0239944	0.00114962	42	2576	366	38814
[OVER]	GO:0001786	phosphatidylserine binding	MOLECULAR_FUNCTION	0.0140648	0.000597726	8	182	400	41208
[OVER]	GO:0002270	plasmacytoid dendritic cell activation	BIOLOGICAL_PROCESS	0.0279792	0.00138922	2	4	406	41386
[OVER]	GO:0042788	polysomal ribosome	CELLULAR_COMPONENT	1.0704e-06	1.32454e-08	11	100	397	41290
[OVER]	GO:0045760	positive regulation of action potential	BIOLOGICAL_PROCESS	0.00352738	0.000120577	7	105	401	41285
[OVER]	GO:0045762	positive regulation of adenylate cyclase activity	BIOLOGICAL_PROCESS	0.0130664	0.000544179	5	63	403	41327
[OVER]	GO:1904427	positive regulation of calcium ion transmembrane transport	BIOLOGICAL_PROCESS	0.0345833	0.00179737	10	324	398	41066
[OVER]	GO:0106134	positive regulation of cardiac muscle cell contraction	BIOLOGICAL_PROCESS	0.041558	0.00226914	3	24	405	41366
[OVER]	GO:0010613	positive regulation of cardiac muscle hypertrophy	BIOLOGICAL_PROCESS	0.0214418	0.00100493	7	152	401	41238
[OVER]	GO:0045787	positive regulation of cell cycle	BIOLOGICAL_PROCESS	0.0475863	0.00266454	25	1361	383	40029
[OVER]	GO:0034250	positive regulation of cellular amide metabolic process	BIOLOGICAL_PROCESS	0.0457965	0.00254307	14	585	394	40805
[OVER]	GO:1900426	positive regulation of defense response to bacterium	BIOLOGICAL_PROCESS	0.0177973	0.000801772	5	69	403	41321
[OVER]	GO:2001200	positive regulation of dendritic cell differentiation	BIOLOGICAL_PROCESS	0.0134538	0.000567076	3	14	405	41376
[OVER]	GO:0061003	positive regulation of dendritic spine morphogenesis	BIOLOGICAL_PROCESS	0.000532031	1.38871e-05	9	136	399	41254
[OVER]	GO:0043388	positive regulation of DNA binding	BIOLOGICAL_PROCESS	0.0192355	0.000876977	9	242	399	41148
[OVER]	GO:1904877	positive regulation of DNA ligase activity	BIOLOGICAL_PROCESS	0.0459708	0.00255986	2	6	406	41384
[OVER]	GO:1904851	positive regulation of establishment of protein localization to telomere	BIOLOGICAL_PROCESS	2.00906e-05	3.45719e-07	5	11	403	41379
[OVER]	GO:0033129	positive regulation of histone phosphorylation	BIOLOGICAL_PROCESS	0.041558	0.00226914	3	24	405	41366
[OVER]	GO:2000778	positive regulation of interleukin-6 production	BIOLOGICAL_PROCESS	0.0410432	0.00222516	5	88	403	41302
[OVER]	GO:0045838	positive regulation of membrane potential	BIOLOGICAL_PROCESS	0.0158334	0.000690643	6	102	402	41288
[OVER]	GO:0032425	positive regulation of mismatch repair	BIOLOGICAL_PROCESS	0.017725	0.000796461	3	16	405	41374
[OVER]	GO:1903313	positive regulation of mRNA metabolic process	BIOLOGICAL_PROCESS	0.0192355	0.000876977	9	242	399	41148
[OVER]	GO:0032075	positive regulation of nuclease activity	BIOLOGICAL_PROCESS	0.00767795	0.000292593	4	29	404	41361
[OVER]	GO:0043068	positive regulation of programmed cell death	BIOLOGICAL_PROCESS	0.0221599	0.00104373	40	2404	368	38986
[OVER]	GO:1902213	positive regulation of prolactin signaling pathway	BIOLOGICAL_PROCESS	0.00751142	0.000283305	2	1	406	41389
[OVER]	GO:0014911	positive regulation of smooth muscle cell migration	BIOLOGICAL_PROCESS	0.0327087	0.00169109	9	267	399	41123
[OVER]	GO:0051968	positive regulation of synaptic transmission, glutamatergic	BIOLOGICAL_PROCESS	0.00491259	0.000173441	8	150	400	41240
[OVER]	GO:0010808	positive regulation of synaptic vesicle priming	BIOLOGICAL_PROCESS	0.0155631	0.000675579	3	15	405	41375
[OVER]	GO:0051973	positive regulation of telomerase activity	BIOLOGICAL_PROCESS	0.00260632	8.52647e-05	7	99	401	41291
[OVER]	GO:1904874	positive regulation of telomerase RNA localization to Cajal body	BIOLOGICAL_PROCESS	0.00109685	3.13871e-05	3	4	405	41386
[OVER]	GO:0032212	positive regulation of telomere maintenance via telomerase	BIOLOGICAL_PROCESS	3.65609e-05	6.61138e-07	8	66	400	41324
[OVER]	GO:0036091	positive regulation of transcription from RNA polymerase II promoter in response to oxidative stress	BIOLOGICAL_PROCESS	0.0283479	0.00141414	3	20	405	41370
[OVER]	GO:0099524	postsynaptic cytosol	CELLULAR_COMPONENT	0.000118744	2.5806e-06	9	109	399	41281
[OVER]	GO:0099092	postsynaptic density, intracellular component	CELLULAR_COMPONENT	0.0279792	0.00138164	7	161	401	41229
[OVER]	GO:0098843	postsynaptic endocytic zone	CELLULAR_COMPONENT	0.0169108	0.000746872	4	38	404	41352
[OVER]	GO:0071011	precatalytic spliceosome	CELLULAR_COMPONENT	0.0227402	0.00107809	5	74	403	41316
[OVER]	GO:0060134	prepulse inhibition	BIOLOGICAL_PROCESS	0.0239086	0.00114088	5	75	403	41315
[OVER]	GO:0098831	presynaptic active zone cytoplasmic component	CELLULAR_COMPONENT	0.000566619	1.49871e-05	7	74	401	41316
[OVER]	GO:0099523	presynaptic cytosol	CELLULAR_COMPONENT	0.00141669	4.19638e-05	8	121	400	41269
[OVER]	GO:0010499	proteasomal ubiquitin-independent protein catabolic process	BIOLOGICAL_PROCESS	0.0169108	0.000746872	4	38	404	41352
[OVER]	GO:0005839	proteasome core complex	CELLULAR_COMPONENT	0.00382296	0.000131423	4	23	404	41367
[OVER]	GO:0008022	protein C-terminus binding	MOLECULAR_FUNCTION	7.59563e-06	1.19545e-07	29	936	379	40454
[OVER]	GO:0006457	protein folding	BIOLOGICAL_PROCESS	0.0303281	0.00153517	11	373	397	41017
[OVER]	GO:0046982	protein heterodimerization activity	MOLECULAR_FUNCTION	0.0101422	0.000405532	20	848	388	40542
[OVER]	GO:0019901	protein kinase binding	MOLECULAR_FUNCTION	0.000182315	4.17365e-06	50	2553	358	38837
[OVER]	GO:0036371	protein localization to T-tubule	BIOLOGICAL_PROCESS	0.0455016	0.00252317	3	25	405	41365
[OVER]	GO:0047485	protein N-terminus binding	MOLECULAR_FUNCTION	0.000757134	2.04654e-05	17	509	391	40881
[OVER]	GO:0000413	protein peptidyl-prolyl isomerization	BIOLOGICAL_PROCESS	0.0239262	0.00114542	4	43	404	41347
[OVER]	GO:0051721	protein phosphatase 2A binding	MOLECULAR_FUNCTION	0.0319147	0.00163399	7	166	401	41224
[OVER]	GO:0019888	protein phosphatase regulator activity	MOLECULAR_FUNCTION	0.0241891	0.00116081	7	156	401	41234
[OVER]	GO:0000209	protein polyubiquitination	BIOLOGICAL_PROCESS	0.00304578	0.000101055	18	640	390	40750
[OVER]	GO:0004674	protein serine/threonine kinase activity	MOLECULAR_FUNCTION	5.47573e-05	1.05237e-06	25	814	383	40576
[OVER]	GO:0050821	protein stabilization	BIOLOGICAL_PROCESS	0.00760689	0.000287685	16	578	392	40812
[OVER]	GO:0051262	protein tetramerization	BIOLOGICAL_PROCESS	0.0183438	0.00082852	10	291	398	41099
[OVER]	GO:0009219	pyrimidine deoxyribonucleotide metabolic process	BIOLOGICAL_PROCESS	0.0381244	0.00203161	3	23	405	41367
[OVER]	GO:0001881	receptor recycling	BIOLOGICAL_PROCESS	0.0195771	0.000899212	7	149	401	41241
[OVER]	GO:0055037	recycling endosome	CELLULAR_COMPONENT	0.00695794	0.000257223	16	572	392	40818
[OVER]	GO:0000381	regulation of alternative mRNA splicing, via spliceosome	BIOLOGICAL_PROCESS	0.0133267	0.000557599	8	180	400	41210
[OVER]	GO:0048710	regulation of astrocyte differentiation	BIOLOGICAL_PROCESS	0.0482259	0.00270594	6	135	402	41255
[OVER]	GO:0060371	regulation of atrial cardiac muscle cell membrane depolarization	BIOLOGICAL_PROCESS	0.0254904	0.00124002	4	44	404	41346
[OVER]	GO:0060372	regulation of atrial cardiac muscle cell membrane repolarization	BIOLOGICAL_PROCESS	0.0161351	0.000707547	5	67	403	41323
[OVER]	GO:1902514	regulation of calcium ion transmembrane transport via high voltage-gated calcium channel	BIOLOGICAL_PROCESS	9.1407e-05	1.92287e-06	8	77	400	41313
[OVER]	GO:0010881	regulation of cardiac muscle contraction by regulation of the release of sequestered calcium ion	BIOLOGICAL_PROCESS	1.73534e-07	1.83868e-09	13	130	395	41260
[OVER]	GO:1901844	regulation of cell communication by electrical coupling involved in cardiac conduction	BIOLOGICAL_PROCESS	0.0254904	0.00124002	4	44	404	41346
[OVER]	GO:0006521	regulation of cellular amino acid metabolic process	BIOLOGICAL_PROCESS	0.0323235	0.00166399	6	122	402	41268
[OVER]	GO:1900449	regulation of glutamate receptor signaling pathway	BIOLOGICAL_PROCESS	0.0108209	0.000438528	11	318	397	41072
[OVER]	GO:0060123	regulation of growth hormone secretion	BIOLOGICAL_PROCESS	0.0239262	0.0011453	6	113	402	41277
[OVER]	GO:0086091	regulation of heart rate by cardiac conduction	BIOLOGICAL_PROCESS	3.75245e-06	5.42697e-08	14	210	394	41180
[OVER]	GO:0061178	regulation of insulin secretion involved in cellular response to glucose stimulus	BIOLOGICAL_PROCESS	0.00628552	0.0002281	13	397	395	40993
[OVER]	GO:0034182	regulation of maintenance of mitotic sister chromatid cohesion	BIOLOGICAL_PROCESS	0.0115195	0.000470402	3	13	405	41377
[OVER]	GO:0016057	regulation of membrane potential in photoreceptor cell	BIOLOGICAL_PROCESS	0.0381244	0.00203161	3	23	405	41367
[OVER]	GO:0098903	regulation of membrane repolarization during action potential	BIOLOGICAL_PROCESS	0.00901	0.000354338	5	57	403	41333
[OVER]	GO:1901990	regulation of mitotic cell cycle phase transition	BIOLOGICAL_PROCESS	0.00315142	0.000105413	26	1146	382	40244
[OVER]	GO:1905274	regulation of modification of postsynaptic actin cytoskeleton	BIOLOGICAL_PROCESS	0.00118926	3.44452e-05	7	85	401	41305
[OVER]	GO:1902415	regulation of mRNA binding	BIOLOGICAL_PROCESS	0.0494901	0.0027941	3	26	405	41364
[OVER]	GO:1900363	regulation of mRNA polyadenylation	BIOLOGICAL_PROCESS	0.00767795	0.000292593	4	29	404	41361
[OVER]	GO:0043488	regulation of mRNA stability	BIOLOGICAL_PROCESS	0.0159888	0.000698661	12	392	396	40998
[OVER]	GO:0048168	regulation of neuronal synaptic plasticity	BIOLOGICAL_PROCESS	0.0321023	0.00164964	12	435	396	40955
[OVER]	GO:0099601	regulation of neurotransmitter receptor activity	BIOLOGICAL_PROCESS	0.0494901	0.00278954	10	345	398	41045
[OVER]	GO:0098696	regulation of neurotransmitter receptor localization to postsynaptic specialization membrane	BIOLOGICAL_PROCESS	0.00224089	7.123e-05	8	131	400	41259
[OVER]	GO:0043266	regulation of potassium ion transport	BIOLOGICAL_PROCESS	0.0468579	0.00262013	14	587	394	40803
[OVER]	GO:0099505	regulation of presynaptic membrane potential	BIOLOGICAL_PROCESS	0.000807867	2.22116e-05	7	79	401	41311
[OVER]	GO:0043393	regulation of protein binding	BIOLOGICAL_PROCESS	0.0121881	0.000502327	20	863	388	40527
[OVER]	GO:0032271	regulation of protein polymerization	BIOLOGICAL_PROCESS	0.017725	0.000793538	19	830	389	40560
[OVER]	GO:0046578	regulation of Ras protein signal transduction	BIOLOGICAL_PROCESS	0.00867671	0.000338731	18	709	390	40681
[OVER]	GO:0032072	regulation of restriction endodeoxyribonuclease activity	BIOLOGICAL_PROCESS	0.0279792	0.00138922	2	4	406	41386
[OVER]	GO:0060314	regulation of ryanodine-sensitive calcium-release channel activity	BIOLOGICAL_PROCESS	0.000641818	1.71995e-05	8	106	400	41284
[OVER]	GO:1901796	regulation of signal transduction by p53 class mediator	BIOLOGICAL_PROCESS	0.0325287	0.00168052	12	436	396	40954
[OVER]	GO:0100001	regulation of skeletal muscle contraction by action potential	BIOLOGICAL_PROCESS	0.00239022	7.6624e-05	5	40	403	41350
[OVER]	GO:0002028	regulation of sodium ion transport	BIOLOGICAL_PROCESS	0.0235827	0.00112351	12	415	396	40975
[OVER]	GO:0090273	regulation of somatostatin secretion	BIOLOGICAL_PROCESS	0.00628552	0.000228476	4	27	404	41363
[OVER]	GO:0090333	regulation of stomatal closure	BIOLOGICAL_PROCESS	0.0366624	0.00193236	2	5	406	41385
[OVER]	GO:0032222	regulation of synaptic transmission, cholinergic	BIOLOGICAL_PROCESS	0.00260632	8.52647e-05	7	99	401	41291
[OVER]	GO:0050856	regulation of T cell receptor signaling pathway	BIOLOGICAL_PROCESS	0.0124519	0.000515697	7	135	401	41255
[OVER]	GO:0002643	regulation of tolerance induction	BIOLOGICAL_PROCESS	0.0169108	0.000746872	4	38	404	41352
[OVER]	GO:0000083	regulation of transcription involved in G1/S transition of mitotic cell cycle	BIOLOGICAL_PROCESS	0.0187886	0.000852246	5	70	403	41320
[OVER]	GO:0099578	regulation of translation at postsynapse, modulating synaptic transmission	BIOLOGICAL_PROCESS	0.00413886	0.000143724	3	8	405	41382
[OVER]	GO:0099577	regulation of translation at presynapse, modulating synaptic transmission	BIOLOGICAL_PROCESS	0.0366624	0.00193236	2	5	406	41385
[OVER]	GO:0098911	regulation of ventricular cardiac muscle cell action potential	BIOLOGICAL_PROCESS	0.00809607	0.000310882	6	87	402	41303
[OVER]	GO:0060307	regulation of ventricular cardiac muscle cell membrane repolarization	BIOLOGICAL_PROCESS	0.0230892	0.00109642	6	112	402	41278
[OVER]	GO:1901385	regulation of voltage-gated calcium channel activity	BIOLOGICAL_PROCESS	0.000138613	3.06063e-06	11	179	397	41211
[OVER]	GO:0048608	reproductive structure development	BIOLOGICAL_PROCESS	0.0435083	0.00239582	38	2358	370	39032
[OVER]	GO:0046685	response to arsenic-containing substance	BIOLOGICAL_PROCESS	0.0124684	0.000516865	9	224	399	41166
[OVER]	GO:0042220	response to cocaine	BIOLOGICAL_PROCESS	0.0140924	0.00059999	12	385	396	41005
[OVER]	GO:0052200	response to host defenses	BIOLOGICAL_PROCESS	0.0494901	0.0027941	3	26	405	41364
[OVER]	GO:0014854	response to inactivity	BIOLOGICAL_PROCESS	0.0351888	0.00183428	5	84	403	41306
[OVER]	GO:0032868	response to insulin	BIOLOGICAL_PROCESS	0.0399944	0.00215438	24	1265	384	40125
[OVER]	GO:0010045	response to nickel cation	BIOLOGICAL_PROCESS	0.0227402	0.00107747	3	18	405	41372
[OVER]	GO:0046684	response to pyrethroid	BIOLOGICAL_PROCESS	0.00018603	4.30185e-06	6	38	402	41352
[OVER]	GO:0007266	Rho protein signal transduction	BIOLOGICAL_PROCESS	0.0215524	0.00101094	13	468	395	40922
[OVER]	GO:0060024	rhythmic synaptic transmission	BIOLOGICAL_PROCESS	4.7296e-05	8.9983e-07	8	69	400	41321
[OVER]	GO:0097470	ribbon synapse	CELLULAR_COMPONENT	0.00228013	7.26539e-05	9	170	399	41220
[OVER]	GO:0000028	ribosomal small subunit assembly	BIOLOGICAL_PROCESS	0.00628552	0.000228476	4	27	404	41363
[OVER]	GO:0043022	ribosome binding	MOLECULAR_FUNCTION	0.0192355	0.000875548	6	107	402	41283
[OVER]	GO:0035613	RNA stem-loop binding	MOLECULAR_FUNCTION	0.0161351	0.000707547	5	67	403	41323
[OVER]	GO:0006364	rRNA processing	BIOLOGICAL_PROCESS	0.000248102	5.94832e-06	14	318	394	41072
[OVER]	GO:0071428	rRNA-containing ribonucleoprotein complex export from nucleus	BIOLOGICAL_PROCESS	0.0272843	0.00133995	4	45	404	41345
[OVER]	GO:0033017	sarcoplasmic reticulum membrane	CELLULAR_COMPONENT	0.0118137	0.000484241	6	95	402	41295
[OVER]	GO:0097110	scaffold protein binding	MOLECULAR_FUNCTION	0.00115171	3.31351e-05	16	476	392	40914
[OVER]	GO:0090666	scaRNA localization to Cajal body	BIOLOGICAL_PROCESS	0.00164866	4.98551e-05	3	5	405	41385
[OVER]	GO:0098685	Schaffer collateral - CA1 synapse	CELLULAR_COMPONENT	1.37517e-06	1.74954e-08	25	649	383	40741
[OVER]	GO:0034774	secretory granule lumen	CELLULAR_COMPONENT	0.0169108	0.000746775	14	511	394	40879
[OVER]	GO:0060083	smooth muscle contraction involved in micturition	BIOLOGICAL_PROCESS	0.0122821	0.000507901	4	34	404	41356
[OVER]	GO:0000149	SNARE binding	MOLECULAR_FUNCTION	0.015185	0.000654828	12	389	396	41001
[OVER]	GO:0017069	snRNA binding	MOLECULAR_FUNCTION	0.00327579	0.000110206	6	71	402	41319
[OVER]	GO:0031402	sodium ion binding	MOLECULAR_FUNCTION	1.18336e-05	1.93109e-07	9	78	399	41312
[OVER]	GO:0035725	sodium ion transmembrane transport	BIOLOGICAL_PROCESS	7.59563e-06	1.19391e-07	20	474	388	40916
[OVER]	GO:0007289	spermatid nucleus differentiation	BIOLOGICAL_PROCESS	0.0309929	0.00157601	5	81	403	41309
[OVER]	GO:0005819	spindle	CELLULAR_COMPONENT	0.0158334	0.000690508	22	1021	386	40369
[OVER]	GO:0097525	spliceosomal snRNP complex	CELLULAR_COMPONENT	0.0249766	0.00120633	5	76	403	41314
[OVER]	GO:0061669	spontaneous neurotransmitter secretion	BIOLOGICAL_PROCESS	0.0427657	0.00234996	4	53	404	41337
[OVER]	GO:0006614	SRP-dependent cotranslational protein targeting to membrane	BIOLOGICAL_PROCESS	4.55533e-07	5.14368e-09	9	49	399	41341
[OVER]	GO:0030527	structural constituent of chromatin	MOLECULAR_FUNCTION	0.0133802	0.000562943	2	2	406	41388
[OVER]	GO:0005200	structural constituent of cytoskeleton	MOLECULAR_FUNCTION	0.014479	0.000619238	11	332	397	41058
[OVER]	GO:0098882	structural constituent of presynaptic active zone	MOLECULAR_FUNCTION	0.0347529	0.00181021	3	22	405	41368
[OVER]	GO:0003735	structural constituent of ribosome	MOLECULAR_FUNCTION	5.9304e-14	1.97221e-16	22	187	386	41203
[OVER]	GO:0031509	subtelomeric heterochromatin assembly	BIOLOGICAL_PROCESS	0.0279792	0.00138922	2	4	406	41386
[OVER]	GO:0043083	synaptic cleft	CELLULAR_COMPONENT	0.0207535	0.000968657	7	151	401	41239
[OVER]	GO:0016081	synaptic vesicle docking	BIOLOGICAL_PROCESS	0.0239262	0.0011453	6	113	402	41277
[OVER]	GO:0030672	synaptic vesicle membrane	CELLULAR_COMPONENT	0.0218866	0.00103001	13	469	395	40921
[OVER]	GO:0061470	T follicular helper cell differentiation	BIOLOGICAL_PROCESS	0.0366624	0.00193236	2	5	406	41385
[OVER]	GO:0043195	terminal bouton	CELLULAR_COMPONENT	0.00434762	0.000152131	16	545	392	40845
[OVER]	GO:0001966	thigmotaxis	BIOLOGICAL_PROCESS	0.00161303	4.8528e-05	5	36	403	41354
[OVER]	GO:0004298	threonine-type endopeptidase activity	MOLECULAR_FUNCTION	0.00333812	0.00011282	4	22	404	41368
[OVER]	GO:1901998	toxin transport	BIOLOGICAL_PROCESS	0.00790001	0.000302742	7	123	401	41267
[OVER]	GO:0003712	transcription coregulator activity	MOLECULAR_FUNCTION	0.041754	0.00228145	26	1419	382	39971
[OVER]	GO:0000976	transcription regulatory region sequence-specific DNA binding	MOLECULAR_FUNCTION	0.0270151	0.00132359	33	1888	375	39502
[OVER]	GO:0006283	transcription-coupled nucleotide-excision repair	BIOLOGICAL_PROCESS	0.00700261	0.000260228	6	84	402	41306
[OVER]	GO:0031369	translation initiation factor binding	MOLECULAR_FUNCTION	0.0403388	0.00217761	6	129	402	41261
[OVER]	GO:0045182	translation regulator activity	MOLECULAR_FUNCTION	0.00374893	0.000128589	11	274	397	41116
[OVER]	GO:0033209	tumor necrosis factor-mediated signaling pathway	BIOLOGICAL_PROCESS	0.0152172	0.000657294	10	282	398	41108
[OVER]	GO:0005684	U2-type spliceosomal complex	CELLULAR_COMPONENT	0.00224089	7.123e-05	8	131	400	41259
[OVER]	GO:0031625	ubiquitin protein ligase binding	MOLECULAR_FUNCTION	0.0259975	0.0012667	19	865	389	40525
[OVER]	GO:0051082	unfolded protein binding	MOLECULAR_FUNCTION	0.0121881	0.000501518	8	177	400	41213
[OVER]	GO:0003229	ventricular cardiac muscle tissue development	BIOLOGICAL_PROCESS	0.0247891	0.0011944	10	306	398	41084
[OVER]	GO:0021750	vestibular nucleus development	BIOLOGICAL_PROCESS	0.017725	0.000796461	3	16	405	41374
[OVER]	GO:0019034	viral replication complex	CELLULAR_COMPONENT	0.0366624	0.00193236	2	5	406	41385
[OVER]	GO:0039694	viral RNA genome replication	BIOLOGICAL_PROCESS	0.0249766	0.00120633	5	76	403	41314
[OVER]	GO:0019083	viral transcription	BIOLOGICAL_PROCESS	6.81362e-06	1.04602e-07	16	298	392	41092
[OVER]	GO:0008542	visual learning	BIOLOGICAL_PROCESS	0.0339099	0.00175844	10	323	398	41067
[OVER]	GO:0086056	voltage-gated calcium channel activity involved in AV node cell action potential	MOLECULAR_FUNCTION	0.000145907	3.24989e-06	6	36	402	41354
[OVER]	GO:0099635	voltage-gated calcium channel activity involved in positive regulation of presynaptic cytosolic calcium levels	MOLECULAR_FUNCTION	0.000550496	1.44968e-05	6	48	402	41342
[OVER]	GO:0086059	voltage-gated calcium channel activity involved SA node cell action potential	MOLECULAR_FUNCTION	0.000463569	1.19209e-05	5	26	403	41364
[OVER]	GO:1905030	voltage-gated ion channel activity involved in regulation of postsynaptic membrane potential	MOLECULAR_FUNCTION	0.00131908	3.87665e-05	6	58	402	41332
[OVER]	GO:0099508	voltage-gated ion channel activity involved in regulation of presynaptic membrane potential	MOLECULAR_FUNCTION	8.50733e-05	1.75674e-06	8	76	400	41314
[OVER]	GO:0086063	voltage-gated sodium channel activity involved in SA node cell action potential	MOLECULAR_FUNCTION	0.017725	0.000796461	3	16	405	41374
[OVER]	GO:0001518	voltage-gated sodium channel complex	CELLULAR_COMPONENT	3.29632e-06	4.64802e-08	8	45	400	41345
[OVER]	GO:0016055	Wnt signaling pathway	BIOLOGICAL_PROCESS	0.0279989	0.00139128	29	1590	379	39800
[OVER]	GO:0030018	Z disc	CELLULAR_COMPONENT	0.0244255	0.00117405	16	662	392	40728
[OVER]	GO:0002199	zona pellucida receptor complex	CELLULAR_COMPONENT	1.44096e-05	2.39603e-07	5	10	403	41380

### Sheet: Table S7
Table S7. Enriched GO terms for the Hindbrain region (HB) of L. dimidiatus during the interaction treatment.
Tags	GO ID	GO Name	GO Category	FDR	P-Value	Nr Test	Nr Reference	Non Annot Test	Non Annot Reference
[OVER]	GO:0007628	adult walking behavior	BIOLOGICAL_PROCESS	7.36715e-06	4.78608e-07	44	257	2685	38812
[OVER]	GO:0001662	behavioral fear response	BIOLOGICAL_PROCESS	6.28031e-12	2.27558e-13	54	219	2675	38850
[OVER]	GO:0048148	behavioral response to cocaine	BIOLOGICAL_PROCESS	8.75859e-05	6.87885e-06	21	88	2708	38981
[OVER]	GO:0048149	behavioral response to ethanol	BIOLOGICAL_PROCESS	0.00538188	0.000657848	20	118	2709	38951
[OVER]	GO:0048266	behavioral response to pain	BIOLOGICAL_PROCESS	4.62892e-05	3.42246e-06	29	146	2700	38923
[OVER]	GO:0007625	grooming behavior	BIOLOGICAL_PROCESS	0.000902164	8.87619e-05	18	83	2711	38986
[OVER]	GO:0035641	locomotory exploration behavior	BIOLOGICAL_PROCESS	0.00544171	0.000666852	16	83	2713	38986
[OVER]	GO:0042711	maternal behavior	BIOLOGICAL_PROCESS	0.00313781	0.000356735	19	103	2710	38966
[OVER]	GO:0061744	motor behavior	BIOLOGICAL_PROCESS	0.00598676	0.000742673	11	44	2718	39025
[OVER]	GO:0061096	negative regulation of turning behavior involved in mating	BIOLOGICAL_PROCESS	0.0184301	0.00276665	4	6	2725	39063
[OVER]	GO:1902437	positive regulation of male mating behavior	BIOLOGICAL_PROCESS	0.0159032	0.00231352	6	16	2723	39053
[OVER]	GO:0090325	regulation of locomotion involved in locomotory behavior	BIOLOGICAL_PROCESS	0.0459711	0.00822893	10	54	2719	39015
[OVER]	GO:0035176	social behavior	BIOLOGICAL_PROCESS	0.00538188	0.000658271	30	214	2699	38855
[OVER]	GO:0040040	thermosensory behavior	BIOLOGICAL_PROCESS	0.0282103	0.00454681	12	66	2717	39003
[OVER]	GO:0098978	glutamatergic synapse	CELLULAR_COMPONENT	2.97269e-65	1.44841e-67	377	1865	2352	37204
[OVER]	GO:0098989	NMDA selective glutamate receptor signaling pathway	BIOLOGICAL_PROCESS	0.000572804	5.32257e-05	14	50	2715	39019
[OVER]	GO:0004971	AMPA glutamate receptor activity	MOLECULAR_FUNCTION	9.53131e-14	3.07022e-15	18	10	2711	39059
[OVER]	GO:0015277	kainate selective glutamate receptor activity	MOLECULAR_FUNCTION	1.10888e-12	3.81632e-14	20	19	2709	39050
[OVER]	GO:0032983	kainate selective glutamate receptor complex	CELLULAR_COMPONENT	1.10888e-12	3.81632e-14	20	19	2709	39050
[OVER]	GO:0008467	[heparan sulfate]-glucosamine 3-sulfotransferase 1 activity	MOLECULAR_FUNCTION	0.0186286	0.00280896	5	11	2724	39058
[OVER]	GO:0050656	3'-phosphoadenosine 5'-phosphosulfate binding	MOLECULAR_FUNCTION	0.00999775	0.0013452	6	14	2723	39055
[OVER]	GO:0070935	3'-UTR-mediated mRNA stabilization	BIOLOGICAL_PROCESS	0.0220362	0.00338868	13	72	2716	38997
[OVER]	GO:0008409	5'-3' exonuclease activity	MOLECULAR_FUNCTION	0.000275282	2.39728e-05	9	17	2720	39052
[OVER]	GO:0003873	6-phosphofructo-2-kinase activity	MOLECULAR_FUNCTION	0.00208485	0.000225576	5	5	2724	39064
[OVER]	GO:0043540	6-phosphofructo-2-kinase/fructose-2,6-biphosphatase complex	CELLULAR_COMPONENT	0.00208485	0.000225576	5	5	2724	39064
[OVER]	GO:0031687	A2A adenosine receptor binding	MOLECULAR_FUNCTION	0.0184301	0.00276665	4	6	2725	39063
[OVER]	GO:0021742	abducens nucleus development	BIOLOGICAL_PROCESS	0.044829	0.00797075	3	4	2726	39065
[OVER]	GO:0042166	acetylcholine binding	MOLECULAR_FUNCTION	0.0183132	0.00273353	8	30	2721	39039
[OVER]	GO:0008292	acetylcholine biosynthetic process	BIOLOGICAL_PROCESS	0.000511684	4.7033e-05	9	19	2720	39050
[OVER]	GO:0001507	acetylcholine catabolic process in synaptic cleft	BIOLOGICAL_PROCESS	0.0266825	0.00426135	2	0	2727	39069
[OVER]	GO:0015464	acetylcholine receptor activity	MOLECULAR_FUNCTION	0.0314925	0.00523292	8	34	2721	39035
[OVER]	GO:0015870	acetylcholine transport	BIOLOGICAL_PROCESS	0.00732306	0.000934215	13	61	2716	39008
[OVER]	GO:0008376	acetylgalactosaminyltransferase activity	MOLECULAR_FUNCTION	0.0214066	0.0032739	12	63	2717	39006
[OVER]	GO:0044736	acid-sensing ion channel activity	MOLECULAR_FUNCTION	0.012548	0.00175022	4	5	2725	39064
[OVER]	GO:0001669	acrosomal vesicle	CELLULAR_COMPONENT	0.00643562	0.000805572	34	258	2695	38811
[OVER]	GO:0060478	acrosomal vesicle exocytosis	BIOLOGICAL_PROCESS	0.0402561	0.00700074	8	36	2721	39033
[OVER]	GO:0001675	acrosome assembly	BIOLOGICAL_PROCESS	0.012548	0.00174666	10	42	2719	39027
[OVER]	GO:0005884	actin filament	CELLULAR_COMPONENT	0.0461332	0.00825974	52	513	2677	38556
[OVER]	GO:0051015	actin filament binding	MOLECULAR_FUNCTION	0.0444135	0.00781333	67	692	2662	38377
[OVER]	GO:0032432	actin filament bundle	CELLULAR_COMPONENT	0.0408777	0.0071291	43	403	2686	38666
[OVER]	GO:1903478	actin filament bundle convergence involved in mitotic contractile ring assembly	BIOLOGICAL_PROCESS	0.044829	0.00797075	3	4	2726	39065
[OVER]	GO:0090527	actin filament reorganization	BIOLOGICAL_PROCESS	0.0096029	0.00128076	8	26	2721	39043
[OVER]	GO:0097202	activation of cysteine-type endopeptidase activity	BIOLOGICAL_PROCESS	0.044463	0.00784035	7	29	2722	39040
[OVER]	GO:0006919	activation of cysteine-type endopeptidase activity involved in apoptotic process	BIOLOGICAL_PROCESS	0.0316419	0.00525896	27	217	2702	38852
[OVER]	GO:0007171	activation of transmembrane receptor protein tyrosine kinase activity	BIOLOGICAL_PROCESS	0.0157719	0.00228711	8	29	2721	39040
[OVER]	GO:0008179	adenylate cyclase binding	MOLECULAR_FUNCTION	5.02911e-10	2.10616e-11	26	60	2703	39009
[OVER]	GO:0001640	adenylate cyclase inhibiting G protein-coupled glutamate receptor activity	MOLECULAR_FUNCTION	0.0098796	0.00132416	9	33	2720	39036
[OVER]	GO:0071880	adenylate cyclase-activating adrenergic receptor signaling pathway	BIOLOGICAL_PROCESS	0.00486365	0.000584917	18	99	2711	38970
[OVER]	GO:0007191	adenylate cyclase-activating dopamine receptor signaling pathway	BIOLOGICAL_PROCESS	0.0459711	0.00822893	10	54	2719	39015
[OVER]	GO:0007197	adenylate cyclase-inhibiting G protein-coupled acetylcholine receptor signaling pathway	BIOLOGICAL_PROCESS	0.00774608	0.000996347	6	13	2723	39056
[OVER]	GO:0007196	adenylate cyclase-inhibiting G protein-coupled glutamate receptor signaling pathway	BIOLOGICAL_PROCESS	0.00228029	0.000249986	9	25	2720	39044
[OVER]	GO:0005912	adherens junction	CELLULAR_COMPONENT	3.58857e-12	1.2739e-13	92	526	2637	38543
[OVER]	GO:0034332	adherens junction organization	BIOLOGICAL_PROCESS	1.76287e-07	9.31882e-09	50	270	2679	38799
[OVER]	GO:0060612	adipose tissue development	BIOLOGICAL_PROCESS	0.00148929	0.000155936	26	157	2703	38912
[OVER]	GO:0030325	adrenal gland development	BIOLOGICAL_PROCESS	0.016383	0.00239234	18	114	2711	38955
[OVER]	GO:0004935	adrenergic receptor activity	MOLECULAR_FUNCTION	0.00598676	0.000742673	11	44	2718	39025
[OVER]	GO:1903143	adrenomedullin receptor complex	CELLULAR_COMPONENT	0.044829	0.00797075	3	4	2726	39065
[OVER]	GO:1990410	adrenomedullin receptor signaling pathway	BIOLOGICAL_PROCESS	0.044829	0.00797075	3	4	2726	39065
[OVER]	GO:0016235	aggresome	CELLULAR_COMPONENT	0.035032	0.0059362	16	106	2713	38963
[OVER]	GO:0070842	aggresome assembly	BIOLOGICAL_PROCESS	0.0214354	0.0032841	7	24	2722	39045
[OVER]	GO:0004033	aldo-keto reductase (NADP) activity	MOLECULAR_FUNCTION	0.0420931	0.00736385	10	53	2719	39016
[OVER]	GO:0016964	alpha-2 macroglobulin receptor activity	MOLECULAR_FUNCTION	0.0184301	0.00276665	4	6	2725	39063
[OVER]	GO:0015842	aminergic neurotransmitter loading into synaptic vesicle	BIOLOGICAL_PROCESS	0.0450501	0.00804317	4	9	2725	39060
[OVER]	GO:0032281	AMPA glutamate receptor complex	CELLULAR_COMPONENT	8.37385e-16	2.38004e-17	36	68	2693	39001
[OVER]	GO:0097643	amylin receptor activity	MOLECULAR_FUNCTION	0.0184301	0.00276665	4	6	2725	39063
[OVER]	GO:0150056	amylin receptor complex 1	CELLULAR_COMPONENT	0.00790316	0.00102533	4	4	2725	39065
[OVER]	GO:0150057	amylin receptor complex 2	CELLULAR_COMPONENT	0.0293241	0.00478643	3	3	2726	39066
[OVER]	GO:0150058	amylin receptor complex 3	CELLULAR_COMPONENT	0.00451609	0.000540674	4	3	2725	39066
[OVER]	GO:0097647	amylin receptor signaling pathway	BIOLOGICAL_PROCESS	0.0346413	0.00586866	4	8	2725	39061
[OVER]	GO:1990000	amyloid fibril formation	BIOLOGICAL_PROCESS	0.0114614	0.00157606	11	49	2718	39020
[OVER]	GO:0001540	amyloid-beta binding	MOLECULAR_FUNCTION	4.50255e-16	1.26058e-17	66	245	2663	38824
[OVER]	GO:0099025	anchored component of postsynaptic membrane	CELLULAR_COMPONENT	0.00278726	0.000313217	11	39	2718	39030
[OVER]	GO:0099029	anchored component of presynaptic active zone membrane	CELLULAR_COMPONENT	0.0143192	0.00204008	5	10	2724	39059
[OVER]	GO:0098993	anchored component of synaptic vesicle membrane	CELLULAR_COMPONENT	0.00429614	0.000507695	12	49	2717	39020
[OVER]	GO:0050681	androgen receptor binding	MOLECULAR_FUNCTION	5.7477e-05	4.31411e-06	29	148	2700	38921
[OVER]	GO:0060978	angiogenesis involved in coronary vascular morphogenesis	BIOLOGICAL_PROCESS	0.0157719	0.00228711	8	29	2721	39040
[OVER]	GO:0007448	anterior/posterior pattern specification, imaginal disc	BIOLOGICAL_PROCESS	0.031963	0.00532717	9	42	2720	39027
[OVER]	GO:0099641	anterograde axonal protein transport	BIOLOGICAL_PROCESS	0.012548	0.00174666	10	42	2719	39027
[OVER]	GO:0002483	antigen processing and presentation of endogenous peptide antigen	BIOLOGICAL_PROCESS	0.0450137	0.00801405	5	15	2724	39054
[OVER]	GO:0035904	aorta development	BIOLOGICAL_PROCESS	0.0236888	0.00367515	37	319	2692	38750
[OVER]	GO:0035887	aortic smooth muscle cell differentiation	BIOLOGICAL_PROCESS	0.0105654	0.0014369	5	9	2724	39060
[OVER]	GO:0003180	aortic valve morphogenesis	BIOLOGICAL_PROCESS	0.048046	0.00868581	16	111	2713	38958
[OVER]	GO:0150014	apical distal dendrite	CELLULAR_COMPONENT	0.044829	0.00797075	3	4	2726	39065
[OVER]	GO:0043297	apical junction assembly	BIOLOGICAL_PROCESS	0.0132527	0.00186337	37	305	2692	38764
[OVER]	GO:0016324	apical plasma membrane	CELLULAR_COMPONENT	4.27053e-05	3.13106e-06	134	1248	2595	37821
[OVER]	GO:0034185	apolipoprotein binding	MOLECULAR_FUNCTION	0.0328148	0.00548036	11	59	2718	39010
[OVER]	GO:0014002	astrocyte development	BIOLOGICAL_PROCESS	0.00928197	0.00123221	20	125	2709	38944
[OVER]	GO:0097450	astrocyte end-foot	CELLULAR_COMPONENT	0.000109724	8.76608e-06	10	19	2719	39050
[OVER]	GO:0005524	ATP binding	MOLECULAR_FUNCTION	4.07571e-07	2.22136e-08	225	2175	2504	36894
[OVER]	GO:0015272	ATP-activated inward rectifier potassium channel activity	MOLECULAR_FUNCTION	0.0105654	0.0014369	5	9	2724	39060
[OVER]	GO:0001671	ATPase activator activity	MOLECULAR_FUNCTION	1.56878e-06	9.25739e-08	20	58	2709	39011
[OVER]	GO:0051117	ATPase binding	MOLECULAR_FUNCTION	1.48446e-15	4.29953e-17	75	318	2654	38751
[OVER]	GO:0043044	ATP-dependent chromatin remodeling	BIOLOGICAL_PROCESS	0.00454033	0.000544103	20	116	2709	38953
[OVER]	GO:0008608	attachment of spindle microtubules to kinetochore	BIOLOGICAL_PROCESS	0.00884466	0.00116774	14	71	2715	38998
[OVER]	GO:0005250	A-type (transient outward) potassium channel activity	MOLECULAR_FUNCTION	0.00761155	0.000976021	5	8	2724	39061
[OVER]	GO:0003401	axis elongation	BIOLOGICAL_PROCESS	0.013854	0.00195882	22	150	2707	38919
[OVER]	GO:0030673	axolemma	CELLULAR_COMPONENT	0.000773862	7.42141e-05	27	158	2702	38911
[OVER]	GO:1904115	axon cytoplasm	CELLULAR_COMPONENT	0.00189583	0.000202852	21	115	2708	38954
[OVER]	GO:0008046	axon guidance receptor activity	MOLECULAR_FUNCTION	0.0381752	0.00657068	10	52	2719	39017
[OVER]	GO:0043194	axon initial segment	CELLULAR_COMPONENT	2.92649e-05	2.07398e-06	30	150	2699	38919
[OVER]	GO:0044295	axonal growth cone	CELLULAR_COMPONENT	7.94399e-06	5.18022e-07	38	205	2691	38864
[OVER]	GO:0044308	axonal spine	CELLULAR_COMPONENT	2.91158e-13	9.62645e-15	19	14	2710	39055
[OVER]	GO:0019896	axonal transport of mitochondrion	BIOLOGICAL_PROCESS	4.40761e-05	3.24861e-06	19	69	2710	39000
[OVER]	GO:0060385	axonogenesis involved in innervation	BIOLOGICAL_PROCESS	0.000455696	4.12875e-05	13	42	2716	39027
[OVER]	GO:0035577	azurophil granule membrane	CELLULAR_COMPONENT	1.9562e-05	1.35179e-06	22	85	2707	38984
[OVER]	GO:0030183	B cell differentiation	BIOLOGICAL_PROCESS	0.0132742	0.00186793	44	382	2685	38687
[OVER]	GO:0002322	B cell proliferation involved in immune response	BIOLOGICAL_PROCESS	0.0292565	0.00475956	7	26	2722	39043
[OVER]	GO:0001740	Barr body	CELLULAR_COMPONENT	0.00118125	0.000119221	5	4	2724	39065
[OVER]	GO:0097441	basal dendrite	CELLULAR_COMPONENT	0.000341603	3.01182e-05	14	47	2715	39022
[OVER]	GO:0150020	basal dendrite arborization	BIOLOGICAL_PROCESS	0.000497427	4.55878e-05	8	14	2721	39055
[OVER]	GO:0009925	basal plasma membrane	CELLULAR_COMPONENT	0.0362112	0.00619343	34	297	2695	38772
[OVER]	GO:0008503	benzodiazepine receptor activity	MOLECULAR_FUNCTION	0.000864416	8.40683e-05	7	11	2722	39058
[OVER]	GO:0060020	Bergmann glial cell differentiation	BIOLOGICAL_PROCESS	0.00598676	0.000742673	11	44	2718	39025
[OVER]	GO:0031697	beta-1 adrenergic receptor binding	MOLECULAR_FUNCTION	0.00420978	0.00049635	9	28	2720	39041
[OVER]	GO:0031698	beta-2 adrenergic receptor binding	MOLECULAR_FUNCTION	7.95028e-08	4.04277e-09	22	57	2707	39012
[OVER]	GO:0008013	beta-catenin binding	MOLECULAR_FUNCTION	3.08326e-06	1.89097e-07	47	274	2682	38795
[OVER]	GO:1904837	beta-catenin-TCF complex assembly	BIOLOGICAL_PROCESS	9.28231e-08	4.76673e-09	21	52	2708	39017
[OVER]	GO:0004979	beta-endorphin receptor activity	MOLECULAR_FUNCTION	0.00790316	0.00102533	4	4	2725	39065
[OVER]	GO:0015573	beta-glucoside transmembrane transporter activity	MOLECULAR_FUNCTION	0.0266825	0.00426135	2	0	2727	39069
[OVER]	GO:0048487	beta-tubulin binding	MOLECULAR_FUNCTION	0.021658	0.0033224	18	118	2711	38951
[OVER]	GO:0005923	bicellular tight junction	CELLULAR_COMPONENT	0.000228071	1.94821e-05	48	342	2681	38727
[OVER]	GO:0007121	bipolar cellular bud site selection	BIOLOGICAL_PROCESS	0.0293241	0.00478643	3	3	2726	39066
[OVER]	GO:0001825	blastocyst formation	BIOLOGICAL_PROCESS	0.0304995	0.00501721	23	174	2706	38895
[OVER]	GO:0001832	blastocyst growth	BIOLOGICAL_PROCESS	0.046137	0.00826399	12	72	2717	38997
[OVER]	GO:0001835	blastocyst hatching	BIOLOGICAL_PROCESS	2.73439e-05	1.93078e-06	20	73	2709	38996
[OVER]	GO:0072562	blood microparticle	CELLULAR_COMPONENT	0.0346413	0.00586866	4	8	2725	39061
[OVER]	GO:0001974	blood vessel remodeling	BIOLOGICAL_PROCESS	0.00507149	0.000613835	29	203	2700	38866
[OVER]	GO:0048539	bone marrow development	BIOLOGICAL_PROCESS	0.0338858	0.00570397	6	20	2723	39049
[OVER]	GO:0045453	bone resorption	BIOLOGICAL_PROCESS	0.0357602	0.00609555	26	209	2703	38860
[OVER]	GO:0031547	brain-derived neurotrophic factor receptor signaling pathway	BIOLOGICAL_PROCESS	0.0244241	0.00382795	8	32	2721	39037
[OVER]	GO:0035147	branch fusion, open tracheal system	BIOLOGICAL_PROCESS	0.0464226	0.00834763	6	22	2723	39047
[OVER]	GO:0001569	branching involved in blood vessel morphogenesis	BIOLOGICAL_PROCESS	0.000439096	3.96477e-05	33	206	2696	38863
[OVER]	GO:0048755	branching morphogenesis of a nerve	BIOLOGICAL_PROCESS	0.00271776	0.000304041	18	93	2711	38976
[OVER]	GO:0021785	branchiomotor neuron axon guidance	BIOLOGICAL_PROCESS	4.36434e-07	2.38638e-08	14	22	2715	39047
[OVER]	GO:0060434	bronchus morphogenesis	BIOLOGICAL_PROCESS	0.0450501	0.00804317	4	9	2725	39060
[OVER]	GO:0050873	brown fat cell differentiation	BIOLOGICAL_PROCESS	0.0016167	0.000170485	26	158	2703	38911
[OVER]	GO:0045296	cadherin binding	MOLECULAR_FUNCTION	0.000230751	1.97379e-05	33	198	2696	38871
[OVER]	GO:0015030	Cajal body	CELLULAR_COMPONENT	0.0307111	0.00506746	13	76	2716	38993
[OVER]	GO:0032841	calcitonin binding	MOLECULAR_FUNCTION	0.0170553	0.00251542	3	2	2726	39067
[OVER]	GO:0001635	calcitonin gene-related peptide receptor activity	MOLECULAR_FUNCTION	0.012548	0.00175022	4	5	2725	39064
[OVER]	GO:0004948	calcitonin receptor activity	MOLECULAR_FUNCTION	0.0170553	0.00251542	3	2	2726	39067
[OVER]	GO:0005227	calcium activated cation channel activity	MOLECULAR_FUNCTION	0.0346413	0.0058454	10	51	2719	39018
[OVER]	GO:0061588	calcium activated phospholipid scrambling	BIOLOGICAL_PROCESS	0.0300512	0.00493881	5	13	2724	39056
[OVER]	GO:0005954	calcium- and calmodulin-dependent protein kinase complex	CELLULAR_COMPONENT	0.0181164	0.00269224	7	23	2722	39046
[OVER]	GO:0005246	calcium channel regulator activity	MOLECULAR_FUNCTION	2.76605e-08	1.34773e-09	43	196	2686	38873
[OVER]	GO:0099567	calcium ion binding involved in regulation of postsynaptic cytosolic calcium ion concentration	MOLECULAR_FUNCTION	0.0025026	0.000278034	3	0	2726	39069
[OVER]	GO:0099534	calcium ion binding involved in regulation of presynaptic cytosolic calcium ion concentration	MOLECULAR_FUNCTION	0.0025026	0.000278034	3	0	2726	39069
[OVER]	GO:0008273	calcium, potassium:sodium antiporter activity	MOLECULAR_FUNCTION	0.00141033	0.000146432	6	8	2723	39061
[OVER]	GO:0016339	calcium-dependent cell-cell adhesion via plasma membrane cell adhesion molecules	BIOLOGICAL_PROCESS	3.28982e-06	2.03038e-07	25	95	2704	38974
[OVER]	GO:0005544	calcium-dependent phospholipid binding	MOLECULAR_FUNCTION	9.64917e-07	5.55592e-08	24	81	2705	38988
[OVER]	GO:0048306	calcium-dependent protein binding	MOLECULAR_FUNCTION	0.000138933	1.14273e-05	44	295	2685	38774
[OVER]	GO:0008427	calcium-dependent protein kinase inhibitor activity	MOLECULAR_FUNCTION	0.0293241	0.00478643	3	3	2726	39066
[OVER]	GO:0004723	calcium-dependent protein serine/threonine phosphatase activity	MOLECULAR_FUNCTION	0.0450137	0.00801405	5	15	2724	39054
[OVER]	GO:0035584	calcium-mediated signaling using intracellular calcium source	BIOLOGICAL_PROCESS	0.00199422	0.000214305	18	90	2711	38979
[OVER]	GO:0005516	calmodulin binding	MOLECULAR_FUNCTION	0.0151956	0.00218591	72	710	2657	38359
[OVER]	GO:0044305	calyx of Held	CELLULAR_COMPONENT	4.25494e-05	3.11799e-06	28	137	2701	38932
[OVER]	GO:0004691	cAMP-dependent protein kinase activity	MOLECULAR_FUNCTION	0.00439885	0.000521535	8	22	2721	39047
[OVER]	GO:0005952	cAMP-dependent protein kinase complex	CELLULAR_COMPONENT	0.00126106	0.000129227	8	17	2721	39052
[OVER]	GO:0004949	cannabinoid receptor activity	MOLECULAR_FUNCTION	0.0170553	0.00251542	3	2	2726	39067
[OVER]	GO:0030246	carbohydrate binding	MOLECULAR_FUNCTION	0.0374845	0.00643731	38	343	2691	38726
[OVER]	GO:0046835	carbohydrate phosphorylation	BIOLOGICAL_PROCESS	0.0402561	0.00700074	8	36	2721	39033
[OVER]	GO:0003253	cardiac neural crest cell migration involved in outflow tract morphogenesis	BIOLOGICAL_PROCESS	0.0314925	0.00523292	8	34	2721	39035
[OVER]	GO:0060947	cardiac vascular smooth muscle cell differentiation	BIOLOGICAL_PROCESS	0.00561043	0.000689046	12	51	2717	39018
[OVER]	GO:0010002	cardioblast differentiation	BIOLOGICAL_PROCESS	0.000975449	9.65264e-05	24	134	2705	38935
[OVER]	GO:0001502	cartilage condensation	BIOLOGICAL_PROCESS	0.00830638	0.0010886	23	152	2706	38917
[OVER]	GO:1901338	catecholamine binding	MOLECULAR_FUNCTION	0.0356651	0.00607658	9	43	2720	39026
[OVER]	GO:0016342	catenin complex	CELLULAR_COMPONENT	3.44563e-05	2.4743e-06	14	36	2715	39033
[OVER]	GO:0002362	CD4-positive, CD25-positive, alpha-beta regulatory T cell lineage commitment	BIOLOGICAL_PROCESS	0.0170553	0.00251542	3	2	2726	39067
[OVER]	GO:0043375	CD8-positive, alpha-beta T cell lineage commitment	BIOLOGICAL_PROCESS	0.0170553	0.00251542	3	2	2726	39067
[OVER]	GO:0032488	Cdc42 protein signal transduction	BIOLOGICAL_PROCESS	0.0247881	0.00389076	11	56	2718	39013
[OVER]	GO:0120078	cell adhesion involved in sprouting angiogenesis	BIOLOGICAL_PROCESS	0.0450501	0.00804317	4	9	2725	39060
[OVER]	GO:0070852	cell body fiber	CELLULAR_COMPONENT	0.0229298	0.00354498	10	47	2719	39022
[OVER]	GO:0010644	cell communication by electrical coupling	BIOLOGICAL_PROCESS	0.00221344	0.000241031	30	200	2699	38869
[OVER]	GO:0086065	cell communication involved in cardiac conduction	BIOLOGICAL_PROCESS	0.00844967	0.00111057	42	349	2687	38720
[OVER]	GO:0021533	cell differentiation in hindbrain	BIOLOGICAL_PROCESS	0.0152035	0.00218939	20	132	2709	38937
[OVER]	GO:0001709	cell fate determination	BIOLOGICAL_PROCESS	0.00774608	0.000996567	51	446	2678	38623
[OVER]	GO:0001708	cell fate specification	BIOLOGICAL_PROCESS	0.000765703	7.33724e-05	67	566	2662	38503
[OVER]	GO:0060974	cell migration involved in heart formation	BIOLOGICAL_PROCESS	0.0259924	0.00412401	4	7	2725	39062
[OVER]	GO:0035441	cell migration involved in vasculogenesis	BIOLOGICAL_PROCESS	0.00506646	0.00061303	9	29	2720	39040
[OVER]	GO:0021814	cell motility involved in cerebral cortex radial glia guided migration	BIOLOGICAL_PROCESS	0.044463	0.00784035	7	29	2722	39040
[OVER]	GO:0006884	cell volume homeostasis	BIOLOGICAL_PROCESS	0.0184301	0.00275975	20	135	2709	38934
[OVER]	GO:0070592	cell wall polysaccharide biosynthetic process	BIOLOGICAL_PROCESS	0.0240704	0.0037673	5	12	2724	39057
[OVER]	GO:0098632	cell-cell adhesion mediator activity	MOLECULAR_FUNCTION	7.06385e-06	4.58085e-07	21	72	2708	38997
[OVER]	GO:0060764	cell-cell signaling involved in mammary gland development	BIOLOGICAL_PROCESS	0.012548	0.00175022	4	5	2725	39064
[OVER]	GO:0030007	cellular potassium ion homeostasis	BIOLOGICAL_PROCESS	0.00910894	0.00120748	13	63	2716	39006
[OVER]	GO:0034629	cellular protein-containing complex localization	BIOLOGICAL_PROCESS	0.0306565	0.00505606	16	104	2713	38965
[OVER]	GO:0071468	cellular response to acidic pH	BIOLOGICAL_PROCESS	0.00812089	0.00106049	12	54	2717	39015
[OVER]	GO:0071469	cellular response to alkaline pH	BIOLOGICAL_PROCESS	0.0464226	0.00834763	6	22	2723	39047
[OVER]	GO:0071418	cellular response to amine stimulus	BIOLOGICAL_PROCESS	1.21747e-12	4.20417e-14	19	16	2710	39053
[OVER]	GO:0034198	cellular response to amino acid starvation	BIOLOGICAL_PROCESS	0.0294108	0.00480285	17	113	2712	38956
[OVER]	GO:0071230	cellular response to amino acid stimulus	BIOLOGICAL_PROCESS	2.64128e-11	9.86649e-13	59	267	2670	38802
[OVER]	GO:1904646	cellular response to amyloid-beta	BIOLOGICAL_PROCESS	9.85708e-05	7.80638e-06	34	197	2695	38872
[OVER]	GO:0071277	cellular response to calcium ion	BIOLOGICAL_PROCESS	0.0108523	0.00147928	40	333	2689	38736
[OVER]	GO:1990831	cellular response to carcinoembryonic antigen	BIOLOGICAL_PROCESS	0.0170553	0.00251542	3	2	2726	39067
[OVER]	GO:1904644	cellular response to curcumin	BIOLOGICAL_PROCESS	0.00583691	0.000721375	6	12	2723	39057
[OVER]	GO:0035690	cellular response to drug	BIOLOGICAL_PROCESS	0.0157719	0.00228644	39	331	2690	38738
[OVER]	GO:0071359	cellular response to dsRNA	BIOLOGICAL_PROCESS	1.88251e-12	6.57352e-14	30	62	2699	39007
[OVER]	GO:0071392	cellular response to estradiol stimulus	BIOLOGICAL_PROCESS	0.00195099	0.000209509	24	142	2705	38927
[OVER]	GO:1904322	cellular response to forskolin	BIOLOGICAL_PROCESS	0.00930994	0.00123737	15	80	2714	38989
[OVER]	GO:0071385	cellular response to glucocorticoid stimulus	BIOLOGICAL_PROCESS	0.0184322	0.00276871	37	313	2692	38756
[OVER]	GO:0071420	cellular response to histamine	BIOLOGICAL_PROCESS	0.00146273	0.000152835	12	42	2717	39027
[OVER]	GO:0070301	cellular response to hydrogen peroxide	BIOLOGICAL_PROCESS	0.0157711	0.00228455	38	320	2691	38749
[OVER]	GO:0071456	cellular response to hypoxia	BIOLOGICAL_PROCESS	0.00113516	0.000113955	71	620	2658	38449
[OVER]	GO:0071346	cellular response to interferon-gamma	BIOLOGICAL_PROCESS	0.0144736	0.0020675	42	362	2687	38707
[OVER]	GO:0098761	cellular response to interleukin-7	BIOLOGICAL_PROCESS	0.0361926	0.00618745	12	69	2717	39000
[OVER]	GO:1990830	cellular response to leukemia inhibitory factor	BIOLOGICAL_PROCESS	1.27251e-08	6.03776e-10	68	401	2661	38668
[OVER]	GO:0071222	cellular response to lipopolysaccharide	BIOLOGICAL_PROCESS	0.00363372	0.000421264	60	527	2669	38542
[OVER]	GO:0071286	cellular response to magnesium ion	BIOLOGICAL_PROCESS	0.00696042	0.000882569	15	77	2714	38992
[OVER]	GO:0010350	cellular response to magnesium starvation	BIOLOGICAL_PROCESS	0.0105654	0.0014369	5	9	2724	39060
[OVER]	GO:0071287	cellular response to manganese ion	BIOLOGICAL_PROCESS	0.00797901	0.00103672	14	70	2715	38999
[OVER]	GO:0071315	cellular response to morphine	BIOLOGICAL_PROCESS	0.00146273	0.000152835	12	42	2717	39027
[OVER]	GO:0071225	cellular response to muramyl dipeptide	BIOLOGICAL_PROCESS	0.0450501	0.00803751	8	37	2721	39032
[OVER]	GO:0071300	cellular response to retinoic acid	BIOLOGICAL_PROCESS	0.0207152	0.00316015	33	272	2696	38797
[OVER]	GO:1902075	cellular response to salt	BIOLOGICAL_PROCESS	0.0313149	0.00518404	10	50	2719	39019
[OVER]	GO:0071502	cellular response to temperature stimulus	BIOLOGICAL_PROCESS	0.0214354	0.0032841	7	24	2722	39045
[OVER]	GO:0097237	cellular response to toxic substance	BIOLOGICAL_PROCESS	0.045899	0.00820183	24	193	2705	38876
[OVER]	GO:0034620	cellular response to unfolded protein	BIOLOGICAL_PROCESS	0.0409941	0.00715098	33	289	2696	38780
[OVER]	GO:0034644	cellular response to UV	BIOLOGICAL_PROCESS	0.00125058	0.000127717	32	211	2697	38858
[OVER]	GO:0071294	cellular response to zinc ion	BIOLOGICAL_PROCESS	0.000712202	6.77501e-05	18	81	2711	38988
[OVER]	GO:0006883	cellular sodium ion homeostasis	BIOLOGICAL_PROCESS	0.0306386	0.00504956	12	67	2717	39002
[OVER]	GO:0022010	central nervous system myelination	BIOLOGICAL_PROCESS	1.67228e-05	1.14395e-06	22	84	2707	38985
[OVER]	GO:0021952	central nervous system projection neuron axonogenesis	BIOLOGICAL_PROCESS	0.033627	0.0056318	20	145	2709	38924
[OVER]	GO:0034451	centriolar satellite	CELLULAR_COMPONENT	2.98608e-05	2.11908e-06	39	228	2690	38841
[OVER]	GO:0005814	centriole	CELLULAR_COMPONENT	0.0372239	0.00638824	23	178	2706	38891
[OVER]	GO:0007098	centrosome cycle	BIOLOGICAL_PROCESS	0.0144994	0.00207175	38	318	2691	38751
[OVER]	GO:0021697	cerebellar cortex formation	BIOLOGICAL_PROCESS	0.0124375	0.00172182	20	129	2709	38940
[OVER]	GO:0021681	cerebellar granular layer development	BIOLOGICAL_PROCESS	0.0220362	0.00338868	13	72	2716	38997
[OVER]	GO:0044300	cerebellar mossy fiber	CELLULAR_COMPONENT	0.00827759	0.00108447	10	39	2719	39030
[OVER]	GO:0021853	cerebral cortex GABAergic interneuron migration	BIOLOGICAL_PROCESS	8.09476e-05	6.31992e-06	11	23	2718	39046
[OVER]	GO:0021800	cerebral cortex tangential migration	BIOLOGICAL_PROCESS	0.00138019	0.000142396	11	35	2718	39034
[OVER]	GO:0006182	cGMP biosynthetic process	BIOLOGICAL_PROCESS	0.0214354	0.0032841	7	24	2722	39045
[OVER]	GO:1990406	CGRP receptor complex	CELLULAR_COMPONENT	0.044829	0.00797075	3	4	2726	39065
[OVER]	GO:0038116	chemokine (C-C motif) ligand 21 signaling pathway	BIOLOGICAL_PROCESS	0.0346413	0.00586866	4	8	2725	39061
[OVER]	GO:0045499	chemorepellent activity	MOLECULAR_FUNCTION	7.6235e-05	5.90777e-06	16	52	2713	39017
[OVER]	GO:0061643	chemorepulsion of axon	BIOLOGICAL_PROCESS	0.00104331	0.000103847	12	40	2717	39029
[OVER]	GO:0017081	chloride channel regulator activity	MOLECULAR_FUNCTION	0.0161125	0.00234647	10	44	2719	39025
[OVER]	GO:1902476	chloride transmembrane transport	BIOLOGICAL_PROCESS	1.99068e-08	9.56853e-10	39	163	2690	38906
[OVER]	GO:0033265	choline binding	MOLECULAR_FUNCTION	0.00126106	0.000129227	8	17	2721	39052
[OVER]	GO:0098981	cholinergic synapse	CELLULAR_COMPONENT	5.54827e-10	2.33645e-11	24	50	2705	39019
[OVER]	GO:0060591	chondroblast differentiation	BIOLOGICAL_PROCESS	0.00512579	0.000622389	13	58	2716	39011
[OVER]	GO:0035374	chondroitin sulfate binding	MOLECULAR_FUNCTION	0.00124678	0.000127185	16	70	2713	38999
[OVER]	GO:0030206	chondroitin sulfate biosynthetic process	BIOLOGICAL_PROCESS	0.015891	0.0023056	12	60	2717	39009
[OVER]	GO:0035373	chondroitin sulfate proteoglycan binding	MOLECULAR_FUNCTION	0.00327943	0.000376005	11	40	2718	39029
[OVER]	GO:0042583	chromaffin granule	CELLULAR_COMPONENT	0.00320507	0.000365993	14	62	2715	39007
[OVER]	GO:0000784	chromosome, telomeric region	CELLULAR_COMPONENT	0.000386607	3.45046e-05	23	116	2706	38953
[OVER]	GO:0097711	ciliary basal body-plasma membrane docking	BIOLOGICAL_PROCESS	0.0419296	0.00731903	20	149	2709	38920
[OVER]	GO:0097546	ciliary base	CELLULAR_COMPONENT	0.00797901	0.00103672	14	70	2715	38999
[OVER]	GO:0005801	cis-Golgi network	CELLULAR_COMPONENT	0.0287253	0.00465758	16	103	2713	38966
[OVER]	GO:0030276	clathrin binding	MOLECULAR_FUNCTION	0.0196397	0.00297557	20	136	2709	38933
[OVER]	GO:0045334	clathrin-coated endocytic vesicle	CELLULAR_COMPONENT	0.0298345	0.0048755	21	153	2708	38916
[OVER]	GO:0060201	clathrin-sculpted acetylcholine transport vesicle membrane	CELLULAR_COMPONENT	0.00413801	0.000484848	7	16	2722	39053
[OVER]	GO:0061202	clathrin-sculpted gamma-aminobutyric acid transport vesicle membrane	CELLULAR_COMPONENT	2.66451e-06	1.62385e-07	14	27	2715	39042
[OVER]	GO:0060203	clathrin-sculpted glutamate transport vesicle membrane	CELLULAR_COMPONENT	0.000149874	1.23794e-05	10	20	2719	39049
[OVER]	GO:0070083	clathrin-sculpted monoamine transport vesicle membrane	CELLULAR_COMPONENT	0.000275282	2.39728e-05	9	17	2720	39052
[OVER]	GO:0071920	cleavage body	CELLULAR_COMPONENT	0.00451609	0.000540674	4	3	2725	39066
[OVER]	GO:0044301	climbing fiber	CELLULAR_COMPONENT	0.0143192	0.00204008	5	10	2724	39059
[OVER]	GO:0045163	clustering of voltage-gated potassium channels	BIOLOGICAL_PROCESS	2.56131e-07	1.36682e-08	12	13	2717	39056
[OVER]	GO:0090102	cochlea development	BIOLOGICAL_PROCESS	6.18279e-05	4.69328e-06	43	274	2686	38795
[OVER]	GO:0005518	collagen binding	MOLECULAR_FUNCTION	0.0132278	0.00185936	29	220	2700	38849
[OVER]	GO:0071679	commissural neuron axon guidance	BIOLOGICAL_PROCESS	0.046137	0.00826399	12	72	2717	38997
[OVER]	GO:0000243	commitment complex	CELLULAR_COMPONENT	0.00451609	0.000540674	4	3	2725	39066
[OVER]	GO:0042051	compound eye photoreceptor development	BIOLOGICAL_PROCESS	0.000132998	1.08415e-05	26	131	2703	38938
[OVER]	GO:0000940	condensed chromosome outer kinetochore	CELLULAR_COMPONENT	0.00146088	0.000152472	10	29	2719	39040
[OVER]	GO:0000778	condensed nuclear chromosome kinetochore	CELLULAR_COMPONENT	0.00228029	0.000249986	9	25	2720	39044
[OVER]	GO:1990708	conditioned place preference	BIOLOGICAL_PROCESS	0.00521387	0.000634697	5	7	2724	39062
[OVER]	GO:0045054	constitutive secretory pathway	BIOLOGICAL_PROCESS	0.000497427	4.55878e-05	8	14	2721	39055
[OVER]	GO:0031164	contractile vacuolar membrane	CELLULAR_COMPONENT	0.0387365	0.00668526	7	28	2722	39041
[OVER]	GO:0033298	contractile vacuole organization	BIOLOGICAL_PROCESS	0.0399427	0.00693515	6	21	2723	39048
[OVER]	GO:0048208	COPII vesicle coating	BIOLOGICAL_PROCESS	1.71515e-06	1.02007e-07	26	98	2703	38971
[OVER]	GO:0015026	coreceptor activity	MOLECULAR_FUNCTION	0.00732306	0.000934215	13	61	2716	39008
[OVER]	GO:0001533	cornified envelope	CELLULAR_COMPONENT	0.0398374	0.00690454	9	44	2720	39025
[OVER]	GO:0033263	CORVET complex	CELLULAR_COMPONENT	0.0346413	0.00586866	4	8	2725	39061
[OVER]	GO:0070410	co-SMAD binding	MOLECULAR_FUNCTION	0.0337107	0.00566147	7	27	2722	39042
[OVER]	GO:0038041	cross-receptor inhibition within G protein-coupled receptor heterodimer	BIOLOGICAL_PROCESS	0.00451609	0.000540674	4	3	2725	39066
[OVER]	GO:0031390	Ctf18 RFC-like complex	CELLULAR_COMPONENT	0.00790316	0.00102533	4	4	2725	39065
[OVER]	GO:1903136	cuprous ion binding	MOLECULAR_FUNCTION	0.0346413	0.00586866	4	8	2725	39061
[OVER]	GO:0060327	cytoplasmic actin-based contraction involved in cell motility	BIOLOGICAL_PROCESS	0.0464226	0.00834763	6	22	2723	39047
[OVER]	GO:0031122	cytoplasmic microtubule organization	BIOLOGICAL_PROCESS	0.000709315	6.7448e-05	32	203	2697	38866
[OVER]	GO:0036464	cytoplasmic ribonucleoprotein granule	CELLULAR_COMPONENT	0.000121971	9.8577e-06	75	612	2654	38457
[OVER]	GO:0048789	cytoskeletal matrix organization at active zone	BIOLOGICAL_PROCESS	0.0159032	0.00231352	6	16	2723	39053
[OVER]	GO:0005519	cytoskeletal regulatory protein binding	MOLECULAR_FUNCTION	0.010321	0.00139487	7	20	2722	39049
[OVER]	GO:0016482	cytosolic transport	BIOLOGICAL_PROCESS	0.00139226	0.000144125	56	460	2673	38609
[OVER]	GO:0031749	D2 dopamine receptor binding	MOLECULAR_FUNCTION	0.00235144	0.000259488	11	38	2718	39031
[OVER]	GO:0003684	damaged DNA binding	MOLECULAR_FUNCTION	5.35957e-06	3.40932e-07	23	84	2706	38985
[OVER]	GO:0040024	dauer larval development	BIOLOGICAL_PROCESS	0.00189583	0.000202852	21	115	2708	38954
[OVER]	GO:0016059	deactivation of rhodopsin mediated signaling	BIOLOGICAL_PROCESS	0.00798111	0.00103822	8	25	2721	39044
[OVER]	GO:0019239	deaminase activity	MOLECULAR_FUNCTION	0.0337107	0.00566147	7	27	2722	39042
[OVER]	GO:0046697	decidualization	BIOLOGICAL_PROCESS	0.00013602	1.11246e-05	22	99	2707	38970
[OVER]	GO:0007415	defasciculation of motor neuron axon	BIOLOGICAL_PROCESS	0.044829	0.00797075	3	4	2726	39065
[OVER]	GO:0050830	defense response to Gram-positive bacterium	BIOLOGICAL_PROCESS	0.0162859	0.00237613	26	193	2703	38876
[OVER]	GO:0060216	definitive hemopoiesis	BIOLOGICAL_PROCESS	0.000136238	1.1153e-05	25	123	2704	38946
[OVER]	GO:0005251	delayed rectifier potassium channel activity	MOLECULAR_FUNCTION	0.00930994	0.00123737	15	80	2714	38989
[OVER]	GO:0032839	dendrite cytoplasm	CELLULAR_COMPONENT	6.70363e-15	2.03235e-16	47	135	2682	38934
[OVER]	GO:0070983	dendrite guidance	BIOLOGICAL_PROCESS	0.00327943	0.000376005	11	40	2718	39029
[OVER]	GO:0070593	dendrite self-avoidance	BIOLOGICAL_PROCESS	0.000218969	1.862e-05	16	58	2713	39011
[OVER]	GO:0044307	dendritic branch	CELLULAR_COMPONENT	2.9039e-07	1.55189e-08	14	21	2715	39048
[OVER]	GO:1902737	dendritic filopodium	CELLULAR_COMPONENT	0.0143192	0.00204008	5	10	2724	39059
[OVER]	GO:0043198	dendritic shaft	CELLULAR_COMPONENT	1.5492e-14	4.76861e-16	75	335	2654	38734
[OVER]	GO:0044327	dendritic spine head	CELLULAR_COMPONENT	0.013419	0.00189039	15	84	2714	38985
[OVER]	GO:0032591	dendritic spine membrane	CELLULAR_COMPONENT	6.49805e-11	2.49017e-12	23	39	2706	39030
[OVER]	GO:0044326	dendritic spine neck	CELLULAR_COMPONENT	0.00317364	0.000361913	10	33	2719	39036
[OVER]	GO:1990504	dense core granule exocytosis	BIOLOGICAL_PROCESS	0.0109644	0.00149711	10	41	2719	39028
[OVER]	GO:0044302	dentate gyrus mossy fiber	CELLULAR_COMPONENT	0.0314925	0.00523292	8	34	2721	39035
[OVER]	GO:0002029	desensitization of G protein-coupled receptor signaling pathway	BIOLOGICAL_PROCESS	0.044829	0.00794967	15	100	2714	38969
[OVER]	GO:0030057	desmosome	CELLULAR_COMPONENT	0.0220362	0.00338868	13	72	2716	38997
[OVER]	GO:0050968	detection of chemical stimulus involved in sensory perception of pain	BIOLOGICAL_PROCESS	0.0186286	0.00280896	5	11	2724	39058
[OVER]	GO:0120169	detection of cold stimulus involved in thermoception	BIOLOGICAL_PROCESS	0.00123644	0.000125605	7	12	2722	39057
[OVER]	GO:0050966	detection of mechanical stimulus involved in sensory perception of pain	BIOLOGICAL_PROCESS	5.32966e-05	3.96736e-06	28	139	2701	38930
[OVER]	GO:0050965	detection of temperature stimulus involved in sensory perception of pain	BIOLOGICAL_PROCESS	0.0328148	0.00548182	16	105	2713	38964
[OVER]	GO:0048066	developmental pigmentation	BIOLOGICAL_PROCESS	0.0163146	0.00238158	36	299	2693	38770
[OVER]	GO:0000810	diacylglycerol diphosphate phosphatase activity	MOLECULAR_FUNCTION	0.0259924	0.00412401	4	7	2725	39062
[OVER]	GO:0060539	diaphragm development	BIOLOGICAL_PROCESS	0.0098796	0.00132416	9	33	2720	39036
[OVER]	GO:0060666	dichotomous subdivision of terminal units involved in salivary gland branching	BIOLOGICAL_PROCESS	6.00716e-06	3.85843e-07	12	20	2717	39049
[OVER]	GO:0034312	diol biosynthetic process	BIOLOGICAL_PROCESS	0.025232	0.00397018	7	25	2722	39044
[OVER]	GO:0000917	division septum assembly	BIOLOGICAL_PROCESS	0.0464226	0.00834763	6	22	2723	39047
[OVER]	GO:0003689	DNA clamp loader activity	MOLECULAR_FUNCTION	0.00790316	0.00102533	4	4	2725	39065
[OVER]	GO:0006977	DNA damage response, signal transduction by p53 class mediator resulting in cell cycle arrest	BIOLOGICAL_PROCESS	0.0124326	0.00172017	17	101	2712	38968
[OVER]	GO:0006266	DNA ligation	BIOLOGICAL_PROCESS	0.0151956	0.00218574	7	22	2722	39047
[OVER]	GO:0010424	DNA methylation on cytosine within a CG sequence	BIOLOGICAL_PROCESS	0.00212864	0.000230561	6	9	2723	39060
[OVER]	GO:0006346	DNA methylation-dependent heterochromatin assembly	BIOLOGICAL_PROCESS	0.016231	0.00236687	11	52	2718	39017
[OVER]	GO:0070182	DNA polymerase binding	MOLECULAR_FUNCTION	0.00687247	0.000870354	11	45	2718	39024
[OVER]	GO:0006336	DNA replication-independent nucleosome assembly	BIOLOGICAL_PROCESS	0.0314925	0.00523292	8	34	2721	39035
[OVER]	GO:0009330	DNA topoisomerase type II (double strand cut, ATP-hydrolyzing) complex	CELLULAR_COMPONENT	0.0266825	0.00426135	2	0	2727	39069
[OVER]	GO:0006265	DNA topological change	BIOLOGICAL_PROCESS	0.0195399	0.00295894	6	17	2723	39052
[OVER]	GO:0001228	DNA-binding transcription activator activity, RNA polymerase II-specific	MOLECULAR_FUNCTION	0.000974116	9.63569e-05	105	1006	2624	38063
[OVER]	GO:0001227	DNA-binding transcription repressor activity, RNA polymerase II-specific	MOLECULAR_FUNCTION	0.00185518	0.000198216	83	770	2646	38299
[OVER]	GO:0042416	dopamine biosynthetic process	BIOLOGICAL_PROCESS	2.29282e-05	1.59682e-06	16	46	2713	39023
[OVER]	GO:0098691	dopaminergic synapse	CELLULAR_COMPONENT	6.86772e-05	5.25569e-06	17	58	2712	39011
[OVER]	GO:0022611	dormancy process	BIOLOGICAL_PROCESS	0.0484835	0.00877053	13	82	2716	38987
[OVER]	GO:1904835	dorsal root ganglion morphogenesis	BIOLOGICAL_PROCESS	0.00451609	0.000540674	4	3	2725	39066
[OVER]	GO:0003725	double-stranded RNA binding	MOLECULAR_FUNCTION	0.00127596	0.000131149	33	221	2696	38848
[OVER]	GO:0008144	drug binding	MOLECULAR_FUNCTION	0.00435202	0.000515141	35	261	2694	38808
[OVER]	GO:0042732	D-xylose metabolic process	BIOLOGICAL_PROCESS	0.0259924	0.00412401	4	7	2725	39062
[OVER]	GO:0034452	dynactin binding	MOLECULAR_FUNCTION	0.044463	0.00784035	7	29	2722	39040
[OVER]	GO:0038048	dynorphin receptor activity	MOLECULAR_FUNCTION	0.0259924	0.00412401	4	7	2725	39062
[OVER]	GO:0031901	early endosome membrane	CELLULAR_COMPONENT	4.89537e-07	2.69188e-08	53	307	2676	38762
[OVER]	GO:0007306	eggshell chorion assembly	BIOLOGICAL_PROCESS	0.048046	0.00868557	17	121	2712	38948
[OVER]	GO:0010172	embryonic body morphogenesis	BIOLOGICAL_PROCESS	0.0420482	0.00734462	15	99	2714	38970
[OVER]	GO:0042733	embryonic digit morphogenesis	BIOLOGICAL_PROCESS	0.0064303	0.000804409	30	217	2699	38852
[OVER]	GO:0035116	embryonic hindlimb morphogenesis	BIOLOGICAL_PROCESS	0.0463563	0.00830506	20	151	2709	38918
[OVER]	GO:0048702	embryonic neurocranium morphogenesis	BIOLOGICAL_PROCESS	0.0398374	0.00690454	9	44	2720	39025
[OVER]	GO:0021831	embryonic olfactory bulb interneuron precursor migration	BIOLOGICAL_PROCESS	0.0066265	0.000833819	8	24	2721	39045
[OVER]	GO:0003197	endocardial cushion development	BIOLOGICAL_PROCESS	0.0200803	0.00304776	26	197	2703	38872
[OVER]	GO:0032456	endocytic recycling	BIOLOGICAL_PROCESS	0.000211768	1.79093e-05	30	170	2699	38899
[OVER]	GO:0030666	endocytic vesicle membrane	CELLULAR_COMPONENT	0.00028859	2.52098e-05	49	356	2680	38713
[OVER]	GO:0005789	endoplasmic reticulum membrane	CELLULAR_COMPONENT	5.10238e-11	1.94348e-12	200	1660	2529	37409
[OVER]	GO:0033116	endoplasmic reticulum-Golgi intermediate compartment membrane	CELLULAR_COMPONENT	7.34365e-06	4.76797e-07	24	93	2705	38976
[OVER]	GO:0097750	endosome membrane tubulation	BIOLOGICAL_PROCESS	0.0259924	0.00412401	4	7	2725	39062
[OVER]	GO:0038046	enkephalin receptor activity	MOLECULAR_FUNCTION	0.0259924	0.00412401	4	7	2725	39062
[OVER]	GO:0048484	enteric nervous system development	BIOLOGICAL_PROCESS	0.0203585	0.00309865	14	80	2715	38989
[OVER]	GO:0042931	enterobactin transmembrane transporter activity	MOLECULAR_FUNCTION	0.012548	0.00175022	4	5	2725	39064
[OVER]	GO:0044409	entry into host	BIOLOGICAL_PROCESS	0.00790316	0.00101955	36	283	2693	38786
[OVER]	GO:0046875	ephrin receptor binding	MOLECULAR_FUNCTION	0.00757943	0.000970436	22	141	2707	38928
[OVER]	GO:0048013	ephrin receptor signaling pathway	BIOLOGICAL_PROCESS	0.000819739	7.92795e-05	38	263	2691	38806
[OVER]	GO:0003349	epicardium-derived cardiac endothelial cell differentiation	BIOLOGICAL_PROCESS	0.0170553	0.00251542	3	2	2726	39067
[OVER]	GO:0007173	epidermal growth factor receptor signaling pathway	BIOLOGICAL_PROCESS	0.0377545	0.00648659	47	447	2682	38622
[OVER]	GO:0060690	epithelial cell differentiation involved in salivary gland development	BIOLOGICAL_PROCESS	0.012548	0.00175022	4	5	2725	39064
[OVER]	GO:0046923	ER retention sequence binding	MOLECULAR_FUNCTION	0.000305198	2.67314e-05	6	5	2723	39064
[OVER]	GO:0012507	ER to Golgi transport vesicle membrane	CELLULAR_COMPONENT	5.45661e-08	2.73041e-09	21	50	2708	39019
[OVER]	GO:0038128	ERBB2 signaling pathway	BIOLOGICAL_PROCESS	0.00696042	0.000882569	15	77	2714	38992
[OVER]	GO:0008065	establishment of blood-nerve barrier	BIOLOGICAL_PROCESS	0.0286661	0.00464022	6	19	2723	39050
[OVER]	GO:0090557	establishment of endothelial intestinal barrier	BIOLOGICAL_PROCESS	0.00313889	0.000357024	17	86	2712	38983
[OVER]	GO:0051683	establishment of Golgi localization	BIOLOGICAL_PROCESS	0.00687247	0.000870354	11	45	2718	39024
[OVER]	GO:0000132	establishment of mitotic spindle orientation	BIOLOGICAL_PROCESS	0.00384258	0.000448152	25	160	2704	38909
[OVER]	GO:0061162	establishment of monopolar cell polarity	BIOLOGICAL_PROCESS	0.0264437	0.00420174	18	121	2711	38948
[OVER]	GO:0071206	establishment of protein localization to juxtaparanode region of axon	BIOLOGICAL_PROCESS	0.0170553	0.00251542	3	2	2726	39067
[OVER]	GO:0030952	establishment or maintenance of cytoskeleton polarity	BIOLOGICAL_PROCESS	0.0209533	0.00319972	17	108	2712	38961
[OVER]	GO:0045197	establishment or maintenance of epithelial cell apical/basal polarity	BIOLOGICAL_PROCESS	0.0201685	0.00306583	28	218	2701	38851
[OVER]	GO:0034056	estrogen response element binding	MOLECULAR_FUNCTION	0.002344	0.000258148	7	14	2722	39055
[OVER]	GO:0044849	estrous cycle	BIOLOGICAL_PROCESS	0.0294108	0.00480285	17	113	2712	38956
[OVER]	GO:0005719	euchromatin	CELLULAR_COMPONENT	0.048046	0.00868557	17	121	2712	38948
[OVER]	GO:0061670	evoked neurotransmitter secretion	BIOLOGICAL_PROCESS	7.78301e-05	6.06449e-06	7	6	2722	39063
[OVER]	GO:0098976	excitatory chemical synaptic transmission	BIOLOGICAL_PROCESS	0.000599908	5.59775e-05	10	25	2719	39044
[OVER]	GO:0035145	exon-exon junction complex	CELLULAR_COMPONENT	0.000467062	4.24619e-05	10	24	2719	39045
[OVER]	GO:0043928	exonucleolytic catabolism of deadenylated mRNA	BIOLOGICAL_PROCESS	0.00506646	0.00061303	9	29	2720	39040
[OVER]	GO:0009897	external side of plasma membrane	CELLULAR_COMPONENT	1.64795e-15	4.79856e-17	110	605	2619	38464
[OVER]	GO:0070062	extracellular exosome	CELLULAR_COMPONENT	0.00313545	0.000356103	33	235	2696	38834
[OVER]	GO:0030198	extracellular matrix organization	BIOLOGICAL_PROCESS	2.05698e-05	1.42461e-06	114	1000	2615	38069
[OVER]	GO:0030021	extracellular matrix structural constituent conferring compression resistance	MOLECULAR_FUNCTION	0.0212236	0.0032451	8	31	2721	39038
[OVER]	GO:0008068	extracellularly glutamate-gated chloride channel activity	MOLECULAR_FUNCTION	0.00307087	0.000348531	6	10	2723	39059
[OVER]	GO:0016934	extracellularly glycine-gated chloride channel activity	MOLECULAR_FUNCTION	0.00774608	0.000996347	6	13	2723	39056
[OVER]	GO:0031234	extrinsic component of cytoplasmic side of plasma membrane	CELLULAR_COMPONENT	0.0121771	0.00168201	37	303	2692	38766
[OVER]	GO:0098890	extrinsic component of postsynaptic membrane	CELLULAR_COMPONENT	0.000218313	1.85473e-05	17	65	2712	39004
[OVER]	GO:0060325	face morphogenesis	BIOLOGICAL_PROCESS	0.028515	0.00460696	24	183	2705	38886
[OVER]	GO:0021612	facial nerve structural organization	BIOLOGICAL_PROCESS	7.54779e-05	5.84618e-06	12	28	2717	39041
[OVER]	GO:1903375	facioacoustic ganglion development	BIOLOGICAL_PROCESS	9.94232e-05	7.9008e-06	8	10	2721	39059
[OVER]	GO:0097156	fasciculation of motor neuron axon	BIOLOGICAL_PROCESS	0.0096029	0.00128076	8	26	2721	39043
[OVER]	GO:0008585	female gonad development	BIOLOGICAL_PROCESS	0.000134246	1.09586e-05	62	476	2667	38593
[OVER]	GO:0051309	female meiosis chromosome separation	BIOLOGICAL_PROCESS	0.0170553	0.00251542	3	2	2726	39067
[OVER]	GO:0008198	ferrous iron binding	MOLECULAR_FUNCTION	0.0313149	0.00518404	10	50	2719	39019
[OVER]	GO:0001650	fibrillar center	CELLULAR_COMPONENT	0.0117934	0.00162489	39	324	2690	38745
[OVER]	GO:0031005	filamin binding	MOLECULAR_FUNCTION	0.00384622	0.000449024	11	41	2718	39028
[OVER]	GO:0016600	flotillin complex	CELLULAR_COMPONENT	0.00378537	0.000441188	10	34	2719	39035
[OVER]	GO:0009908	flower development	BIOLOGICAL_PROCESS	0.00584047	0.000722041	20	119	2709	38950
[OVER]	GO:0005925	focal adhesion	CELLULAR_COMPONENT	2.59171e-08	1.25677e-09	87	589	2642	38480
[OVER]	GO:0000400	four-way junction DNA binding	MOLECULAR_FUNCTION	0.00506646	0.00061303	9	29	2720	39040
[OVER]	GO:0006003	fructose 2,6-bisphosphate metabolic process	BIOLOGICAL_PROCESS	0.00999775	0.0013452	6	14	2723	39055
[OVER]	GO:0004331	fructose-2,6-bisphosphate 2-phosphatase activity	MOLECULAR_FUNCTION	0.00999775	0.0013452	6	14	2723	39055
[OVER]	GO:0070095	fructose-6-phosphate binding	MOLECULAR_FUNCTION	0.00774608	0.000996347	6	13	2723	39056
[OVER]	GO:0099528	G protein-coupled neurotransmitter receptor activity	MOLECULAR_FUNCTION	0.0337107	0.00566147	7	27	2722	39042
[OVER]	GO:0099530	G protein-coupled receptor activity involved in regulation of postsynaptic membrane potential	MOLECULAR_FUNCTION	0.0450501	0.00804317	4	9	2725	39060
[OVER]	GO:0050811	GABA receptor binding	MOLECULAR_FUNCTION	2.99574e-05	2.12806e-06	18	60	2711	39009
[OVER]	GO:0004890	GABA-A receptor activity	MOLECULAR_FUNCTION	4.77914e-06	3.02531e-07	15	34	2714	39035
[OVER]	GO:1902711	GABA-A receptor complex	CELLULAR_COMPONENT	0.000108769	8.67291e-06	11	24	2718	39045
[OVER]	GO:0098982	GABA-ergic synapse	CELLULAR_COMPONENT	1.15972e-29	1.78487e-31	115	404	2614	38665
[OVER]	GO:0022851	GABA-gated chloride ion channel activity	MOLECULAR_FUNCTION	2.66451e-06	1.62385e-07	14	27	2715	39042
[OVER]	GO:0006682	galactosylceramide biosynthetic process	BIOLOGICAL_PROCESS	0.010321	0.00139487	7	20	2722	39049
[OVER]	GO:0048229	gametophyte development	BIOLOGICAL_PROCESS	0.0186032	0.00279623	21	145	2708	38924
[OVER]	GO:0051939	gamma-aminobutyric acid import	BIOLOGICAL_PROCESS	0.00281735	0.000317142	9	26	2720	39043
[OVER]	GO:0097112	gamma-aminobutyric acid receptor clustering	BIOLOGICAL_PROCESS	0.00378537	0.000441188	10	34	2719	39035
[OVER]	GO:0007214	gamma-aminobutyric acid signaling pathway	BIOLOGICAL_PROCESS	0.000212608	1.80051e-05	20	87	2709	38982
[OVER]	GO:0005332	gamma-aminobutyric acid:sodium symporter activity	MOLECULAR_FUNCTION	0.0181164	0.00269224	7	23	2722	39046
[OVER]	GO:0005921	gap junction	CELLULAR_COMPONENT	0.00411788	0.000481853	15	72	2714	38997
[OVER]	GO:0014831	gastro-intestinal system smooth muscle contraction	BIOLOGICAL_PROCESS	0.0398374	0.00690454	9	44	2720	39025
[OVER]	GO:0007369	gastrulation	BIOLOGICAL_PROCESS	0.000708459	6.7257e-05	104	984	2625	38085
[OVER]	GO:0019003	GDP binding	MOLECULAR_FUNCTION	0.0420419	0.00734189	24	191	2705	38878
[OVER]	GO:0051021	GDP-dissociation inhibitor binding	MOLECULAR_FUNCTION	0.00322065	0.00036827	12	47	2717	39022
[OVER]	GO:0106091	glial cell projection elongation	BIOLOGICAL_PROCESS	0.0022373	0.000244407	4	2	2725	39067
[OVER]	GO:0014009	glial cell proliferation	BIOLOGICAL_PROCESS	0.0259924	0.00410709	26	202	2703	38867
[OVER]	GO:0016167	glial cell-derived neurotrophic factor receptor activity	MOLECULAR_FUNCTION	2.7258e-05	1.92366e-06	6	2	2723	39067
[OVER]	GO:0035860	glial cell-derived neurotrophic factor receptor signaling pathway	BIOLOGICAL_PROCESS	0.00339889	0.00039128	5	6	2724	39063
[OVER]	GO:0070911	global genome nucleotide-excision repair	BIOLOGICAL_PROCESS	0.044463	0.00784035	7	29	2722	39040
[OVER]	GO:0021759	globus pallidus development	BIOLOGICAL_PROCESS	0.0127088	0.00178002	6	15	2723	39054
[OVER]	GO:0072015	glomerular visceral epithelial cell development	BIOLOGICAL_PROCESS	0.000721475	6.87159e-05	19	89	2710	38980
[OVER]	GO:0072102	glomerulus morphogenesis	BIOLOGICAL_PROCESS	0.0464226	0.00834924	11	63	2718	39006
[OVER]	GO:0021615	glossopharyngeal nerve morphogenesis	BIOLOGICAL_PROCESS	0.000155469	1.28632e-05	8	11	2721	39058
[OVER]	GO:0004349	glutamate 5-kinase activity	MOLECULAR_FUNCTION	0.0266825	0.00426135	2	0	2727	39069
[OVER]	GO:0016595	glutamate binding	MOLECULAR_FUNCTION	6.62737e-07	3.74423e-08	24	79	2705	38990
[OVER]	GO:0006540	glutamate decarboxylation to succinate	BIOLOGICAL_PROCESS	0.0346413	0.00586866	4	8	2725	39061
[OVER]	GO:0097688	glutamate receptor clustering	BIOLOGICAL_PROCESS	0.0028881	0.000326	15	69	2714	39000
[OVER]	GO:0061535	glutamate secretion, neurotransmission	BIOLOGICAL_PROCESS	0.0399427	0.00693515	6	21	2723	39048
[OVER]	GO:0004350	glutamate-5-semialdehyde dehydrogenase activity	MOLECULAR_FUNCTION	0.0266825	0.00426135	2	0	2727	39069
[OVER]	GO:0022849	glutamate-gated calcium ion channel activity	MOLECULAR_FUNCTION	6.3663e-05	4.84735e-06	9	13	2720	39056
[OVER]	GO:1905962	glutamatergic neuron differentiation	BIOLOGICAL_PROCESS	0.0224214	0.00345165	11	55	2718	39014
[OVER]	GO:0047389	glycerophosphocholine phosphodiesterase activity	MOLECULAR_FUNCTION	0.044829	0.00797075	3	4	2726	39065
[OVER]	GO:0046474	glycerophospholipid biosynthetic process	BIOLOGICAL_PROCESS	0.00055769	5.16931e-05	53	409	2676	38660
[OVER]	GO:0016594	glycine binding	MOLECULAR_FUNCTION	0.000205006	1.7282e-05	12	32	2717	39037
[OVER]	GO:0016935	glycine-gated chloride channel complex	CELLULAR_COMPONENT	0.00761155	0.000976021	5	8	2724	39061
[OVER]	GO:0022852	glycine-gated chloride ion channel activity	MOLECULAR_FUNCTION	0.0143192	0.00204008	5	10	2724	39059
[OVER]	GO:0098690	glycinergic synapse	CELLULAR_COMPONENT	0.000774835	7.43374e-05	15	59	2714	39010
[OVER]	GO:0006027	glycosaminoglycan catabolic process	BIOLOGICAL_PROCESS	0.0407098	0.00709667	14	89	2715	38980
[OVER]	GO:1990674	Golgi cis cisterna membrane	CELLULAR_COMPONENT	0.0266825	0.00426135	2	0	2727	39069
[OVER]	GO:0048313	Golgi inheritance	BIOLOGICAL_PROCESS	0.0286932	0.00465128	9	41	2720	39028
[OVER]	GO:0005796	Golgi lumen	CELLULAR_COMPONENT	0.00671132	0.000847609	21	130	2708	38939
[OVER]	GO:0021828	gonadotrophin-releasing hormone neuronal migration to the hypothalamus	BIOLOGICAL_PROCESS	9.94232e-05	7.9008e-06	8	10	2721	39059
[OVER]	GO:0001965	G-protein alpha-subunit binding	MOLECULAR_FUNCTION	1.92313e-09	8.45555e-11	41	162	2688	38907
[OVER]	GO:0031681	G-protein beta-subunit binding	MOLECULAR_FUNCTION	1.58825e-10	6.31369e-12	25	51	2704	39018
[OVER]	GO:0070618	Grb2-Sos complex	CELLULAR_COMPONENT	0.0170553	0.00251542	3	2	2726	39067
[OVER]	GO:0005525	GTP binding	MOLECULAR_FUNCTION	0.000103396	8.2205e-06	73	587	2656	38482
[OVER]	GO:0032794	GTPase activating protein binding	MOLECULAR_FUNCTION	0.000137838	1.13266e-05	24	115	2705	38954
[OVER]	GO:0005096	GTPase activator activity	MOLECULAR_FUNCTION	0.000300247	2.62629e-05	57	439	2672	38630
[OVER]	GO:0003924	GTPase activity	MOLECULAR_FUNCTION	0.0006635	6.2527e-05	59	476	2670	38593
[OVER]	GO:0030742	GTP-dependent protein binding	MOLECULAR_FUNCTION	0.008729	0.00115104	16	88	2713	38981
[OVER]	GO:0008893	guanosine-3',5'-bis(diphosphate) 3'-diphosphatase activity	MOLECULAR_FUNCTION	0.0266825	0.00426135	2	0	2727	39069
[OVER]	GO:1901069	guanosine-containing compound catabolic process	BIOLOGICAL_PROCESS	0.00999775	0.0013452	6	14	2723	39055
[OVER]	GO:0004383	guanylate cyclase activity	MOLECULAR_FUNCTION	0.0464226	0.00834763	6	22	2723	39047
[OVER]	GO:0017034	guanyl-nucleotide exchange factor activity	MOLECULAR_FUNCTION	0.0450137	0.00801405	5	15	2724	39054
[OVER]	GO:0046959	habituation	BIOLOGICAL_PROCESS	2.48323e-05	1.74287e-06	18	59	2711	39010
[OVER]	GO:0031072	heat shock protein binding	MOLECULAR_FUNCTION	0.0290427	0.00471578	42	381	2687	38688
[OVER]	GO:0004386	helicase activity	MOLECULAR_FUNCTION	0.00273761	0.000306579	31	213	2698	38856
[OVER]	GO:0002244	hematopoietic progenitor cell differentiation	BIOLOGICAL_PROCESS	7.64056e-05	5.93096e-06	68	528	2661	38541
[OVER]	GO:0017095	heparan sulfate 6-O-sulfotransferase activity	MOLECULAR_FUNCTION	0.00208485	0.000225576	5	5	2724	39064
[OVER]	GO:0043395	heparan sulfate proteoglycan binding	MOLECULAR_FUNCTION	1.5521e-05	1.05874e-06	26	113	2703	38956
[OVER]	GO:0015015	heparan sulfate proteoglycan biosynthetic process, enzymatic modification	BIOLOGICAL_PROCESS	5.56757e-05	4.16599e-06	10	17	2719	39052
[OVER]	GO:0008201	heparin binding	MOLECULAR_FUNCTION	0.00179699	0.000191235	50	401	2679	38668
[OVER]	GO:0072574	hepatocyte proliferation	BIOLOGICAL_PROCESS	0.0276798	0.00444204	15	93	2714	38976
[OVER]	GO:0000792	heterochromatin	CELLULAR_COMPONENT	0.00277041	0.000310573	34	243	2695	38826
[OVER]	GO:0007157	heterophilic cell-cell adhesion via plasma membrane cell adhesion molecules	BIOLOGICAL_PROCESS	3.5965e-07	1.94289e-08	32	131	2697	38938
[OVER]	GO:0098686	hippocampal mossy fiber to CA3 synapse	CELLULAR_COMPONENT	9.85482e-13	3.3764e-14	58	236	2671	38833
[OVER]	GO:0021766	hippocampus development	BIOLOGICAL_PROCESS	1.51405e-10	6.00118e-12	76	424	2653	38645
[OVER]	GO:0046972	histone acetyltransferase activity (H4-K16 specific)	MOLECULAR_FUNCTION	0.000679307	6.42531e-05	9	20	2720	39049
[OVER]	GO:0043995	histone acetyltransferase activity (H4-K5 specific)	MOLECULAR_FUNCTION	0.000109724	8.76608e-06	10	19	2719	39050
[OVER]	GO:0043996	histone acetyltransferase activity (H4-K8 specific)	MOLECULAR_FUNCTION	0.000511684	4.7033e-05	9	19	2720	39050
[OVER]	GO:0042393	histone binding	MOLECULAR_FUNCTION	1.15519e-05	7.72592e-07	61	424	2668	38645
[OVER]	GO:0016575	histone deacetylation	BIOLOGICAL_PROCESS	0.0337107	0.00565532	25	197	2704	38872
[OVER]	GO:1990258	histone glutamine methylation	BIOLOGICAL_PROCESS	0.0240704	0.0037673	5	12	2724	39057
[OVER]	GO:0043968	histone H2A acetylation	BIOLOGICAL_PROCESS	0.00277377	0.000311378	8	20	2721	39049
[OVER]	GO:0044154	histone H3-K14 acetylation	BIOLOGICAL_PROCESS	0.0420931	0.00736385	10	53	2719	39016
[OVER]	GO:0043974	histone H3-K27 acetylation	BIOLOGICAL_PROCESS	0.00430104	0.00050894	6	11	2723	39058
[OVER]	GO:0043984	histone H4-K16 acetylation	BIOLOGICAL_PROCESS	9.17059e-05	7.22725e-06	16	53	2713	39016
[OVER]	GO:0043981	histone H4-K5 acetylation	BIOLOGICAL_PROCESS	3.05896e-05	2.17534e-06	13	30	2716	39039
[OVER]	GO:0043982	histone H4-K8 acetylation	BIOLOGICAL_PROCESS	1.72892e-05	1.18537e-06	13	28	2716	39041
[OVER]	GO:0099077	histone-dependent DNA binding	MOLECULAR_FUNCTION	0.00810458	0.00105773	3	1	2726	39068
[OVER]	GO:0071837	HMG box domain binding	MOLECULAR_FUNCTION	0.000678057	6.40562e-05	22	113	2707	38956
[OVER]	GO:0042445	hormone metabolic process	BIOLOGICAL_PROCESS	0.0407857	0.00711148	59	592	2670	38477
[OVER]	GO:1990384	hyaloid vascular plexus regression	BIOLOGICAL_PROCESS	0.0450501	0.00803751	8	37	2721	39032
[OVER]	GO:0005540	hyaluronic acid binding	MOLECULAR_FUNCTION	0.00146273	0.000152835	12	42	2717	39027
[OVER]	GO:0006972	hyperosmotic response	BIOLOGICAL_PROCESS	3.7138e-05	2.68667e-06	42	258	2687	38811
[OVER]	GO:0007474	imaginal disc-derived wing vein specification	BIOLOGICAL_PROCESS	0.00041313	3.71434e-05	16	62	2713	39007
[OVER]	GO:0019865	immunoglobulin binding	MOLECULAR_FUNCTION	6.19988e-08	3.11432e-09	18	35	2711	39034
[OVER]	GO:0051915	induction of synaptic plasticity by chemical substance	BIOLOGICAL_PROCESS	0.00790316	0.00102533	4	4	2725	39065
[OVER]	GO:0060080	inhibitory postsynaptic potential	BIOLOGICAL_PROCESS	1.46281e-06	8.59246e-08	26	97	2703	38972
[OVER]	GO:0060077	inhibitory synapse	CELLULAR_COMPONENT	2.30226e-06	1.38705e-07	27	107	2702	38962
[OVER]	GO:0060113	inner ear receptor cell differentiation	BIOLOGICAL_PROCESS	0.0357978	0.00610335	48	457	2681	38612
[OVER]	GO:0070679	inositol 1,4,5 trisphosphate binding	MOLECULAR_FUNCTION	0.00104331	0.000103847	12	40	2717	39029
[OVER]	GO:0043647	inositol phosphate metabolic process	BIOLOGICAL_PROCESS	0.0240329	0.00374619	25	190	2704	38879
[OVER]	GO:0005158	insulin receptor binding	MOLECULAR_FUNCTION	0.0298699	0.00488822	18	123	2711	38946
[OVER]	GO:0032593	insulin-responsive compartment	CELLULAR_COMPONENT	0.0272974	0.00437328	11	57	2718	39012
[OVER]	GO:0032592	integral component of mitochondrial membrane	CELLULAR_COMPONENT	0.0402593	0.00701346	18	128	2711	38941
[OVER]	GO:0099061	integral component of postsynaptic density membrane	CELLULAR_COMPONENT	8.70057e-29	1.38281e-30	98	303	2631	38766
[OVER]	GO:0099059	integral component of presynaptic active zone membrane	CELLULAR_COMPONENT	3.17234e-05	2.26701e-06	33	176	2696	38893
[OVER]	GO:0099065	integral component of spine apparatus membrane	CELLULAR_COMPONENT	0.036991	0.00634683	5	14	2724	39055
[OVER]	GO:0030285	integral component of synaptic vesicle membrane	CELLULAR_COMPONENT	2.99774e-05	2.13065e-06	34	184	2695	38885
[OVER]	GO:0032039	integrator complex	CELLULAR_COMPONENT	0.010321	0.00139487	7	20	2722	39049
[OVER]	GO:0005178	integrin binding	MOLECULAR_FUNCTION	5.23134e-05	3.89215e-06	55	388	2674	38681
[OVER]	GO:0007229	integrin-mediated signaling pathway	BIOLOGICAL_PROCESS	0.00079936	7.69994e-05	36	243	2693	38826
[OVER]	GO:0014704	intercalated disc	CELLULAR_COMPONENT	0.00810458	0.00105619	49	425	2680	38644
[OVER]	GO:0045171	intercellular bridge	CELLULAR_COMPONENT	0.0057319	0.000705294	29	205	2700	38864
[OVER]	GO:0035061	interchromatin granule	CELLULAR_COMPONENT	0.00430104	0.00050894	6	11	2723	39058
[OVER]	GO:0035722	interleukin-12-mediated signaling pathway	BIOLOGICAL_PROCESS	0.0240704	0.0037688	14	82	2715	38987
[OVER]	GO:0045107	intermediate filament polymerization	BIOLOGICAL_PROCESS	0.0186286	0.00280896	5	11	2724	39058
[OVER]	GO:0060575	intestinal epithelial cell differentiation	BIOLOGICAL_PROCESS	0.0428946	0.00751899	12	71	2717	38998
[OVER]	GO:0005229	intracellular calcium activated chloride channel activity	MOLECULAR_FUNCTION	0.0337107	0.00566147	7	27	2722	39042
[OVER]	GO:0048312	intracellular distribution of mitochondria	BIOLOGICAL_PROCESS	0.0244241	0.00382795	8	32	2721	39037
[OVER]	GO:0030520	intracellular estrogen receptor signaling pathway	BIOLOGICAL_PROCESS	0.0443671	0.00779942	20	150	2709	38919
[OVER]	GO:0030991	intraciliary transport particle A	CELLULAR_COMPONENT	0.044829	0.00797075	3	4	2726	39065
[OVER]	GO:0120160	intraciliary transport particle A binding	MOLECULAR_FUNCTION	0.0293241	0.00478643	3	3	2726	39066
[OVER]	GO:0044325	ion channel binding	MOLECULAR_FUNCTION	1.28656e-06	7.52235e-08	77	549	2652	38520
[OVER]	GO:0035255	ionotropic glutamate receptor binding	MOLECULAR_FUNCTION	0.000456662	4.14104e-05	24	126	2705	38943
[OVER]	GO:0044224	juxtaparanode region of axon	CELLULAR_COMPONENT	1.19737e-05	8.0195e-07	21	75	2708	38994
[OVER]	GO:0042339	keratan sulfate metabolic process	BIOLOGICAL_PROCESS	0.0464226	0.00834924	11	63	2718	39006
[OVER]	GO:1990254	keratin filament binding	MOLECULAR_FUNCTION	0.00420978	0.00049635	9	28	2720	39041
[OVER]	GO:0031424	keratinization	BIOLOGICAL_PROCESS	0.008862	0.00117151	18	106	2711	38963
[OVER]	GO:0140007	KICSTOR complex	CELLULAR_COMPONENT	0.0170553	0.00251542	3	2	2726	39067
[OVER]	GO:0019894	kinesin binding	MOLECULAR_FUNCTION	0.00914873	0.00121382	28	203	2701	38866
[OVER]	GO:0005828	kinetochore microtubule	CELLULAR_COMPONENT	0.0338858	0.00570397	6	20	2723	39049
[OVER]	GO:0051383	kinetochore organization	BIOLOGICAL_PROCESS	0.010321	0.00139487	7	20	2722	39049
[OVER]	GO:0030027	lamellipodium	CELLULAR_COMPONENT	8.52442e-08	4.34462e-09	102	758	2627	38311
[OVER]	GO:0043237	laminin-1 binding	MOLECULAR_FUNCTION	0.0356651	0.00606813	8	35	2721	39034
[OVER]	GO:0007508	larval heart development	BIOLOGICAL_PROCESS	0.000584724	5.44476e-05	7	10	2722	39059
[OVER]	GO:0007526	larval somatic muscle development	BIOLOGICAL_PROCESS	0.031963	0.00532717	9	42	2720	39027
[OVER]	GO:0031902	late endosome membrane	CELLULAR_COMPONENT	0.0156193	0.00225773	25	182	2704	38887
[OVER]	GO:0097574	lateral part of cell	CELLULAR_COMPONENT	0.0444135	0.00781615	9	45	2720	39024
[OVER]	GO:0016328	lateral plasma membrane	CELLULAR_COMPONENT	0.0124129	0.0017165	42	358	2687	38711
[OVER]	GO:0016524	latrotoxin receptor activity	MOLECULAR_FUNCTION	0.00790316	0.00102533	4	4	2725	39065
[OVER]	GO:0019449	L-cysteine catabolic process to hypotaurine	BIOLOGICAL_PROCESS	0.044829	0.00797075	3	4	2726	39065
[OVER]	GO:0019452	L-cysteine catabolic process to taurine	BIOLOGICAL_PROCESS	0.00790316	0.00102533	4	4	2725	39065
[OVER]	GO:0070307	lens fiber cell development	BIOLOGICAL_PROCESS	0.00200113	0.00021559	15	66	2714	39003
[OVER]	GO:0099507	ligand-gated ion channel activity involved in regulation of presynaptic membrane potential	MOLECULAR_FUNCTION	2.63715e-08	1.28084e-09	17	28	2712	39041
[OVER]	GO:0030259	lipid glycosylation	BIOLOGICAL_PROCESS	0.025232	0.00397018	7	25	2722	39044
[OVER]	GO:0019915	lipid storage	BIOLOGICAL_PROCESS	0.0288189	0.0046761	35	302	2694	38767
[OVER]	GO:0097421	liver regeneration	BIOLOGICAL_PROCESS	0.00859052	0.00113079	25	172	2704	38897
[OVER]	GO:0106222	long noncoding RNA binding	MOLECULAR_FUNCTION	9.48525e-05	7.5009e-06	9	14	2720	39055
[OVER]	GO:0035338	long-chain fatty-acyl-CoA biosynthetic process	BIOLOGICAL_PROCESS	0.0387365	0.00668526	7	28	2722	39041
[OVER]	GO:0007616	long-term memory	BIOLOGICAL_PROCESS	1.36331e-10	5.35623e-12	59	280	2670	38789
[OVER]	GO:0030169	low-density lipoprotein particle binding	MOLECULAR_FUNCTION	0.0109644	0.00149711	10	41	2719	39028
[OVER]	GO:0055096	low-density lipoprotein particle mediated signaling	BIOLOGICAL_PROCESS	0.0170553	0.00251542	3	2	2726	39067
[OVER]	GO:0005041	low-density lipoprotein particle receptor activity	MOLECULAR_FUNCTION	0.0181164	0.00269224	7	23	2722	39046
[OVER]	GO:0043202	lysosomal lumen	CELLULAR_COMPONENT	0.00179049	0.000190473	23	132	2706	38937
[OVER]	GO:0000287	magnesium ion binding	MOLECULAR_FUNCTION	0.00805272	0.00104785	62	572	2667	38497
[OVER]	GO:0098880	maintenance of postsynaptic specialization structure	BIOLOGICAL_PROCESS	0.017543	0.00259819	12	61	2717	39008
[OVER]	GO:0007060	male meiosis chromosome segregation	BIOLOGICAL_PROCESS	0.0259924	0.00412401	4	7	2725	39062
[OVER]	GO:0004708	MAP kinase kinase activity	MOLECULAR_FUNCTION	0.0420931	0.00736385	10	53	2719	39016
[OVER]	GO:0043332	mating projection tip	CELLULAR_COMPONENT	0.0212236	0.0032451	8	31	2721	39038
[OVER]	GO:0016592	mediator complex	CELLULAR_COMPONENT	0.00384622	0.000449024	11	41	2718	39028
[OVER]	GO:0051754	meiotic sister chromatid cohesion, centromeric	BIOLOGICAL_PROCESS	0.0293241	0.00478643	3	3	2726	39066
[OVER]	GO:0030354	melanin-concentrating hormone activity	MOLECULAR_FUNCTION	0.0266825	0.00426135	2	0	2727	39069
[OVER]	GO:0035011	melanotic encapsulation of foreign target	BIOLOGICAL_PROCESS	0.0292565	0.00475956	7	26	2722	39043
[OVER]	GO:0051899	membrane depolarization	BIOLOGICAL_PROCESS	0.00134959	0.000139134	48	374	2681	38695
[OVER]	GO:0086013	membrane repolarization during cardiac muscle cell action potential	BIOLOGICAL_PROCESS	0.0476794	0.00859373	15	101	2714	38968
[OVER]	GO:0008191	metalloendopeptidase inhibitor activity	MOLECULAR_FUNCTION	0.036991	0.00634683	5	14	2724	39055
[OVER]	GO:0072278	metanephric comma-shaped body morphogenesis	BIOLOGICAL_PROCESS	0.0338858	0.00570397	6	20	2723	39049
[OVER]	GO:0072286	metanephric connecting tubule development	BIOLOGICAL_PROCESS	0.0025026	0.000278034	3	0	2726	39069
[OVER]	GO:0072224	metanephric glomerulus development	BIOLOGICAL_PROCESS	0.0236175	0.00366136	12	64	2717	39005
[OVER]	GO:0035502	metanephric part of ureteric bud development	BIOLOGICAL_PROCESS	0.00123644	0.000125605	7	12	2722	39057
[OVER]	GO:0072284	metanephric S-shaped body morphogenesis	BIOLOGICAL_PROCESS	0.00439885	0.000521535	8	22	2721	39047
[OVER]	GO:0001774	microglial cell activation	BIOLOGICAL_PROCESS	0.0267986	0.00428508	16	102	2713	38967
[OVER]	GO:0034454	microtubule anchoring at centrosome	BIOLOGICAL_PROCESS	0.0134718	0.00189992	8	28	2721	39041
[OVER]	GO:0008017	microtubule binding	MOLECULAR_FUNCTION	2.29185e-05	1.59526e-06	85	684	2644	38385
[OVER]	GO:1990752	microtubule end	CELLULAR_COMPONENT	0.0425131	0.00744061	19	139	2710	38930
[OVER]	GO:0030496	midbody	CELLULAR_COMPONENT	0.000256929	2.22652e-05	71	585	2658	38484
[OVER]	GO:1990428	miRNA transport	BIOLOGICAL_PROCESS	0.036991	0.00634683	5	14	2724	39055
[OVER]	GO:0006298	mismatch repair	BIOLOGICAL_PROCESS	0.0115178	0.0015847	12	57	2717	39012
[OVER]	GO:0007006	mitochondrial membrane organization	BIOLOGICAL_PROCESS	0.0237776	0.00369078	34	286	2695	38783
[OVER]	GO:0005741	mitochondrial outer membrane	CELLULAR_COMPONENT	0.00756294	0.000967448	44	368	2685	38701
[OVER]	GO:0051019	mitogen-activated protein kinase binding	MOLECULAR_FUNCTION	0.00834727	0.00109489	21	133	2708	38936
[OVER]	GO:0031435	mitogen-activated protein kinase kinase kinase binding	MOLECULAR_FUNCTION	0.00284438	0.000320515	19	102	2710	38967
[OVER]	GO:0110085	mitotic actomyosin contractile ring	CELLULAR_COMPONENT	0.002344	0.000258148	7	14	2722	39055
[OVER]	GO:0071850	mitotic cell cycle arrest	BIOLOGICAL_PROCESS	0.0334339	0.00559559	12	68	2717	39001
[OVER]	GO:0072686	mitotic spindle	CELLULAR_COMPONENT	0.000308715	2.70871e-05	48	347	2681	38722
[OVER]	GO:0007094	mitotic spindle assembly checkpoint	BIOLOGICAL_PROCESS	0.00229415	0.000251594	16	75	2713	38994
[OVER]	GO:0044666	MLL3/4 complex	CELLULAR_COMPONENT	0.0286661	0.00464022	6	19	2723	39050
[OVER]	GO:0099563	modification of synaptic structure	BIOLOGICAL_PROCESS	0.0229422	0.0035478	27	210	2702	38859
[OVER]	GO:0140030	modification-dependent protein binding	MOLECULAR_FUNCTION	0.00990101	0.00132741	39	320	2690	38749
[OVER]	GO:0038047	morphine receptor activity	MOLECULAR_FUNCTION	0.012548	0.00175022	4	5	2725	39064
[OVER]	GO:0001738	morphogenesis of a polarized epithelium	BIOLOGICAL_PROCESS	0.0253379	0.00398783	55	527	2674	38542
[OVER]	GO:0002011	morphogenesis of an epithelial sheet	BIOLOGICAL_PROCESS	0.0209298	0.0031945	37	316	2692	38753
[OVER]	GO:0097475	motor neuron migration	BIOLOGICAL_PROCESS	0.0256352	0.0040376	10	48	2719	39021
[OVER]	GO:0070776	MOZ/MORF histone acetyltransferase complex	CELLULAR_COMPONENT	0.0134718	0.00189992	8	28	2721	39041
[OVER]	GO:0043426	MRF binding	MOLECULAR_FUNCTION	7.54779e-05	5.84618e-06	12	28	2717	39041
[OVER]	GO:0006398	mRNA 3'-end processing by stem-loop binding and cleavage	BIOLOGICAL_PROCESS	0.0105654	0.0014369	5	9	2724	39060
[OVER]	GO:0035925	mRNA 3'-UTR AU-rich region binding	MOLECULAR_FUNCTION	0.00647425	0.000811409	14	68	2715	39001
[OVER]	GO:0000395	mRNA 5'-splice site recognition	BIOLOGICAL_PROCESS	0.00126106	0.000129227	8	17	2721	39052
[OVER]	GO:0005847	mRNA cleavage and polyadenylation specificity factor complex	CELLULAR_COMPONENT	0.000242079	2.08473e-05	11	27	2718	39042
[OVER]	GO:0006406	mRNA export from nucleus	BIOLOGICAL_PROCESS	3.56249e-13	1.18887e-14	45	141	2684	38928
[OVER]	GO:0010259	multicellular organism aging	BIOLOGICAL_PROCESS	0.00983771	0.00131626	53	475	2676	38594
[OVER]	GO:0035264	multicellular organism growth	BIOLOGICAL_PROCESS	0.0105461	0.00142973	80	792	2649	38277
[OVER]	GO:0022011	myelination in peripheral nervous system	BIOLOGICAL_PROCESS	0.00148929	0.000156012	20	104	2709	38965
[OVER]	GO:0045445	myoblast differentiation	BIOLOGICAL_PROCESS	0.0184322	0.00276871	37	313	2692	38756
[OVER]	GO:0031489	myosin V binding	MOLECULAR_FUNCTION	1.50527e-13	4.93027e-15	29	50	2700	39019
[OVER]	GO:0071565	nBAF complex	CELLULAR_COMPONENT	0.0098796	0.00132416	9	33	2720	39036
[OVER]	GO:0032926	negative regulation of activin receptor signaling pathway	BIOLOGICAL_PROCESS	0.00958522	0.00127729	10	40	2719	39029
[OVER]	GO:1902992	negative regulation of amyloid precursor protein catabolic process	BIOLOGICAL_PROCESS	0.0171386	0.00252931	14	78	2715	38991
[OVER]	GO:0048843	negative regulation of axon extension involved in axon guidance	BIOLOGICAL_PROCESS	5.51857e-05	4.11438e-06	15	44	2714	39025
[OVER]	GO:0048692	negative regulation of axon extension involved in regeneration	BIOLOGICAL_PROCESS	0.0240704	0.0037673	5	12	2724	39057
[OVER]	GO:0045776	negative regulation of blood pressure	BIOLOGICAL_PROCESS	0.00967818	0.00129285	24	164	2705	38905
[OVER]	GO:1903588	negative regulation of blood vessel endothelial cell proliferation involved in sprouting angiogenesis	BIOLOGICAL_PROCESS	0.0346413	0.00586866	4	8	2725	39061
[OVER]	GO:0010523	negative regulation of calcium ion transport into cytosol	BIOLOGICAL_PROCESS	0.00247922	0.000274479	14	60	2715	39009
[OVER]	GO:0045955	negative regulation of calcium ion-dependent exocytosis	BIOLOGICAL_PROCESS	0.0152082	0.00219243	13	68	2716	39001
[OVER]	GO:0090090	negative regulation of canonical Wnt signaling pathway	BIOLOGICAL_PROCESS	0.00684956	0.000866393	52	454	2677	38615
[OVER]	GO:0010667	negative regulation of cardiac muscle cell apoptotic process	BIOLOGICAL_PROCESS	0.0259422	0.00409698	17	111	2712	38958
[OVER]	GO:0055022	negative regulation of cardiac muscle tissue growth	BIOLOGICAL_PROCESS	0.0427274	0.00748473	16	109	2713	38960
[OVER]	GO:0033604	negative regulation of catecholamine secretion	BIOLOGICAL_PROCESS	0.0152082	0.00219243	13	68	2716	39001
[OVER]	GO:0090051	negative regulation of cell migration involved in sprouting angiogenesis	BIOLOGICAL_PROCESS	0.0450501	0.0080384	13	81	2716	38988
[OVER]	GO:0010677	negative regulation of cellular carbohydrate metabolic process	BIOLOGICAL_PROCESS	0.0446355	0.00787766	25	203	2704	38866
[OVER]	GO:1900077	negative regulation of cellular response to insulin stimulus	BIOLOGICAL_PROCESS	0.0497346	0.00901031	23	184	2706	38885
[OVER]	GO:0010754	negative regulation of cGMP-mediated signaling	BIOLOGICAL_PROCESS	0.0356651	0.00606813	8	35	2721	39034
[OVER]	GO:1904715	negative regulation of chaperone-mediated autophagy	BIOLOGICAL_PROCESS	0.00451609	0.000540674	4	3	2725	39066
[OVER]	GO:1902340	negative regulation of chromosome condensation	BIOLOGICAL_PROCESS	0.000213938	1.81342e-05	4	0	2725	39069
[OVER]	GO:1902018	negative regulation of cilium assembly	BIOLOGICAL_PROCESS	0.0286932	0.00465128	9	41	2720	39028
[OVER]	GO:0048671	negative regulation of collateral sprouting	BIOLOGICAL_PROCESS	0.000628877	5.89968e-05	18	80	2711	38989
[OVER]	GO:0043154	negative regulation of cysteine-type endopeptidase activity involved in apoptotic process	BIOLOGICAL_PROCESS	0.037879	0.00651383	27	221	2702	38848
[OVER]	GO:0051481	negative regulation of cytosolic calcium ion concentration	BIOLOGICAL_PROCESS	0.00221371	0.000241231	18	91	2711	38978
[OVER]	GO:0031348	negative regulation of defense response	BIOLOGICAL_PROCESS	0.0232416	0.00359499	67	666	2662	38403
[OVER]	GO:0050774	negative regulation of dendrite morphogenesis	BIOLOGICAL_PROCESS	0.0238881	0.00371439	15	91	2714	38978
[OVER]	GO:0061000	negative regulation of dendritic spine development	BIOLOGICAL_PROCESS	0.00013602	1.11246e-05	22	99	2707	38970
[OVER]	GO:1902951	negative regulation of dendritic spine maintenance	BIOLOGICAL_PROCESS	0.0399427	0.00693515	6	21	2723	39048
[OVER]	GO:2000279	negative regulation of DNA biosynthetic process	BIOLOGICAL_PROCESS	0.00636764	0.000794499	18	102	2711	38967
[OVER]	GO:0045963	negative regulation of dopamine metabolic process	BIOLOGICAL_PROCESS	0.00521387	0.000634697	5	7	2724	39062
[OVER]	GO:0051585	negative regulation of dopamine uptake involved in synaptic transmission	BIOLOGICAL_PROCESS	0.000879483	8.59417e-05	4	1	2725	39068
[OVER]	GO:1904036	negative regulation of epithelial cell apoptotic process	BIOLOGICAL_PROCESS	0.00538188	0.000658	19	109	2710	38960
[OVER]	GO:0070373	negative regulation of ERK1 and ERK2 cascade	BIOLOGICAL_PROCESS	0.0040326	0.000471562	39	301	2690	38768
[OVER]	GO:0045647	negative regulation of erythrocyte differentiation	BIOLOGICAL_PROCESS	0.00104331	0.000103847	12	40	2717	39029
[OVER]	GO:0090394	negative regulation of excitatory postsynaptic potential	BIOLOGICAL_PROCESS	0.016231	0.00236687	11	52	2718	39017
[OVER]	GO:0040037	negative regulation of fibroblast growth factor receptor signaling pathway	BIOLOGICAL_PROCESS	0.0108022	0.00147162	14	73	2715	38996
[OVER]	GO:0051895	negative regulation of focal adhesion assembly	BIOLOGICAL_PROCESS	0.00721333	0.000918263	14	69	2715	39000
[OVER]	GO:0045814	negative regulation of gene expression, epigenetic	BIOLOGICAL_PROCESS	0.00631209	0.000786448	32	237	2697	38832
[OVER]	GO:0060967	negative regulation of gene silencing by RNA	BIOLOGICAL_PROCESS	0.0282103	0.00454681	12	66	2717	39003
[OVER]	GO:1903976	negative regulation of glial cell migration	BIOLOGICAL_PROCESS	0.0286661	0.00464022	6	19	2723	39050
[OVER]	GO:0014050	negative regulation of glutamate secretion	BIOLOGICAL_PROCESS	0.0356651	0.00607658	9	43	2720	39026
[OVER]	GO:0031057	negative regulation of histone modification	BIOLOGICAL_PROCESS	0.0332524	0.00555878	21	155	2708	38914
[OVER]	GO:1905703	negative regulation of inhibitory synapse assembly	BIOLOGICAL_PROCESS	0.012548	0.00175022	4	5	2725	39064
[OVER]	GO:0046676	negative regulation of insulin secretion	BIOLOGICAL_PROCESS	0.000663356	6.24878e-05	34	221	2695	38848
[OVER]	GO:0045358	negative regulation of interferon-beta production	BIOLOGICAL_PROCESS	0.0240704	0.0037673	5	12	2724	39057
[OVER]	GO:1902166	negative regulation of intrinsic apoptotic signaling pathway in response to DNA damage by p53 class mediator	BIOLOGICAL_PROCESS	0.0387365	0.00668526	7	28	2722	39041
[OVER]	GO:0051005	negative regulation of lipoprotein lipase activity	BIOLOGICAL_PROCESS	0.00583691	0.000721375	6	12	2723	39057
[OVER]	GO:1900272	negative regulation of long-term synaptic potentiation	BIOLOGICAL_PROCESS	0.0429987	0.00754223	11	62	2718	39007
[OVER]	GO:0033685	negative regulation of luteinizing hormone secretion	BIOLOGICAL_PROCESS	0.000497427	4.55878e-05	8	14	2721	39055
[OVER]	GO:0043031	negative regulation of macrophage activation	BIOLOGICAL_PROCESS	0.031963	0.00532717	9	42	2720	39027
[OVER]	GO:0051447	negative regulation of meiotic cell cycle	BIOLOGICAL_PROCESS	9.29217e-05	7.33385e-06	20	81	2709	38988
[OVER]	GO:0048022	negative regulation of melanin biosynthetic process	BIOLOGICAL_PROCESS	1.08003e-05	7.19602e-07	10	13	2719	39056
[OVER]	GO:0007026	negative regulation of microtubule depolymerization	BIOLOGICAL_PROCESS	0.0106249	0.00144623	22	146	2707	38923
[OVER]	GO:0031115	negative regulation of microtubule polymerization	BIOLOGICAL_PROCESS	0.000112676	9.01493e-06	19	75	2710	38994
[OVER]	GO:1902957	negative regulation of mitochondrial electron transport, NADH to ubiquinone	BIOLOGICAL_PROCESS	0.0170553	0.00251542	3	2	2726	39067
[OVER]	GO:0048025	negative regulation of mRNA splicing, via spliceosome	BIOLOGICAL_PROCESS	6.77228e-08	3.41757e-09	24	68	2705	39001
[OVER]	GO:0045932	negative regulation of muscle contraction	BIOLOGICAL_PROCESS	0.0184301	0.00275975	20	135	2709	38934
[OVER]	GO:0007406	negative regulation of neuroblast proliferation	BIOLOGICAL_PROCESS	0.00164905	0.000174151	14	57	2715	39012
[OVER]	GO:0043524	negative regulation of neuron apoptotic process	BIOLOGICAL_PROCESS	2.16993e-18	5.04303e-20	114	576	2615	38493
[OVER]	GO:0051387	negative regulation of neurotrophin TRK receptor signaling pathway	BIOLOGICAL_PROCESS	0.017477	0.00258573	9	37	2720	39032
[OVER]	GO:0051622	negative regulation of norepinephrine uptake	BIOLOGICAL_PROCESS	0.000879483	8.59417e-05	4	1	2725	39068
[OVER]	GO:0030279	negative regulation of ossification	BIOLOGICAL_PROCESS	0.00746762	0.000953522	38	303	2691	38766
[OVER]	GO:0033689	negative regulation of osteoblast proliferation	BIOLOGICAL_PROCESS	0.0314925	0.00523292	8	34	2721	39035
[OVER]	GO:0051354	negative regulation of oxidoreductase activity	BIOLOGICAL_PROCESS	0.0056693	0.000697373	15	75	2714	38994
[OVER]	GO:0010801	negative regulation of peptidyl-threonine phosphorylation	BIOLOGICAL_PROCESS	0.00372739	0.000433276	12	48	2717	39021
[OVER]	GO:0010923	negative regulation of phosphatase activity	BIOLOGICAL_PROCESS	0.000165438	1.37545e-05	40	259	2689	38810
[OVER]	GO:0046533	negative regulation of photoreceptor cell differentiation	BIOLOGICAL_PROCESS	0.012548	0.00174666	10	42	2719	39027
[OVER]	GO:0010642	negative regulation of platelet-derived growth factor receptor signaling pathway	BIOLOGICAL_PROCESS	0.000962242	9.51079e-05	16	68	2713	39001
[OVER]	GO:0060149	negative regulation of posttranscriptional gene silencing	BIOLOGICAL_PROCESS	0.012548	0.0017398	13	66	2716	39003
[OVER]	GO:1902894	negative regulation of pri-miRNA transcription by RNA polymerase II	BIOLOGICAL_PROCESS	0.0261948	0.00416017	13	74	2716	38995
[OVER]	GO:2000009	negative regulation of protein localization to cell surface	BIOLOGICAL_PROCESS	0.0065213	0.000818315	13	60	2716	39009
[OVER]	GO:1903077	negative regulation of protein localization to plasma membrane	BIOLOGICAL_PROCESS	0.0282103	0.00454681	12	66	2717	39003
[OVER]	GO:1902915	negative regulation of protein polyubiquitination	BIOLOGICAL_PROCESS	0.0239401	0.00372988	6	18	2723	39051
[OVER]	GO:0071901	negative regulation of protein serine/threonine kinase activity	BIOLOGICAL_PROCESS	0.00538714	0.000659123	46	382	2683	38687
[OVER]	GO:0090315	negative regulation of protein targeting to membrane	BIOLOGICAL_PROCESS	0.0186286	0.00280896	5	11	2724	39058
[OVER]	GO:1900543	negative regulation of purine nucleotide metabolic process	BIOLOGICAL_PROCESS	0.008729	0.00115104	16	88	2713	38981
[OVER]	GO:0046580	negative regulation of Ras protein signal transduction	BIOLOGICAL_PROCESS	0.000252007	2.18094e-05	32	190	2697	38879
[OVER]	GO:0046426	negative regulation of receptor signaling pathway via JAK-STAT	BIOLOGICAL_PROCESS	0.0144736	0.00206746	17	103	2712	38966
[OVER]	GO:0045590	negative regulation of regulatory T cell differentiation	BIOLOGICAL_PROCESS	0.044829	0.00797075	3	4	2726	39065
[OVER]	GO:0051612	negative regulation of serotonin uptake	BIOLOGICAL_PROCESS	6.3663e-05	4.84735e-06	9	13	2720	39056
[OVER]	GO:1901621	negative regulation of smoothened signaling pathway involved in dorsal/ventral neural tube patterning	BIOLOGICAL_PROCESS	0.000137702	1.13048e-05	9	15	2720	39054
[OVER]	GO:0021914	negative regulation of smoothened signaling pathway involved in ventral spinal cord patterning	BIOLOGICAL_PROCESS	0.0259924	0.00412401	4	7	2725	39062
[OVER]	GO:2000650	negative regulation of sodium ion transmembrane transporter activity	BIOLOGICAL_PROCESS	0.00108242	0.000108242	13	47	2716	39022
[OVER]	GO:1904049	negative regulation of spontaneous neurotransmitter secretion	BIOLOGICAL_PROCESS	0.0184301	0.00276665	4	6	2725	39063
[OVER]	GO:0051497	negative regulation of stress fiber assembly	BIOLOGICAL_PROCESS	0.048046	0.00868557	17	121	2712	38948
[OVER]	GO:0032229	negative regulation of synaptic transmission, GABAergic	BIOLOGICAL_PROCESS	0.00372739	0.000433276	12	48	2717	39021
[OVER]	GO:0051967	negative regulation of synaptic transmission, glutamatergic	BIOLOGICAL_PROCESS	0.000484567	4.42219e-05	14	49	2715	39020
[OVER]	GO:0070495	negative regulation of thrombin-activated receptor signaling pathway	BIOLOGICAL_PROCESS	0.0143192	0.00204008	5	10	2724	39059
[OVER]	GO:0051970	negative regulation of transmission of nerve impulse	BIOLOGICAL_PROCESS	0.00506646	0.00061303	9	29	2720	39040
[OVER]	GO:1904428	negative regulation of tubulin deacetylation	BIOLOGICAL_PROCESS	0.0240704	0.0037673	5	12	2724	39057
[OVER]	GO:1900747	negative regulation of vascular endothelial growth factor signaling pathway	BIOLOGICAL_PROCESS	0.0314925	0.00523292	8	34	2721	39035
[OVER]	GO:0043116	negative regulation of vascular permeability	BIOLOGICAL_PROCESS	0.0200824	0.003049	13	71	2716	38998
[OVER]	GO:1901386	negative regulation of voltage-gated calcium channel activity	BIOLOGICAL_PROCESS	0.0334339	0.00559559	12	68	2717	39001
[OVER]	GO:1903817	negative regulation of voltage-gated potassium channel activity	BIOLOGICAL_PROCESS	0.0356651	0.00607658	9	43	2720	39026
[OVER]	GO:0061358	negative regulation of Wnt protein secretion	BIOLOGICAL_PROCESS	0.00790316	0.00102533	4	4	2725	39065
[OVER]	GO:0038180	nerve growth factor signaling pathway	BIOLOGICAL_PROCESS	8.53046e-05	6.68649e-06	14	40	2715	39029
[OVER]	GO:0036032	neural crest cell delamination	BIOLOGICAL_PROCESS	0.000883291	8.64847e-05	9	21	2720	39048
[OVER]	GO:1903045	neural crest cell migration involved in sympathetic nervous system development	BIOLOGICAL_PROCESS	0.0259924	0.00412401	4	7	2725	39062
[OVER]	GO:0014029	neural crest formation	BIOLOGICAL_PROCESS	0.0425131	0.00744061	19	139	2710	38930
[OVER]	GO:0021990	neural plate formation	BIOLOGICAL_PROCESS	0.0184301	0.00276665	4	6	2725	39063
[OVER]	GO:0001843	neural tube closure	BIOLOGICAL_PROCESS	0.0132742	0.00186793	44	382	2685	38687
[OVER]	GO:0097418	neurofibrillary tangle	CELLULAR_COMPONENT	0.002344	0.000258148	7	14	2722	39055
[OVER]	GO:0005883	neurofilament	CELLULAR_COMPONENT	7.71354e-07	4.4056e-08	16	33	2713	39036
[OVER]	GO:0033693	neurofilament bundle assembly	BIOLOGICAL_PROCESS	6.14436e-05	4.65698e-06	8	9	2721	39060
[OVER]	GO:0060052	neurofilament cytoskeleton organization	BIOLOGICAL_PROCESS	0.000234638	2.01248e-05	14	45	2715	39024
[OVER]	GO:0097118	neuroligin clustering involved in postsynaptic membrane assembly	BIOLOGICAL_PROCESS	0.00114164	0.000114826	9	22	2720	39047
[OVER]	GO:0031594	neuromuscular junction	CELLULAR_COMPONENT	5.88719e-21	1.22479e-22	115	535	2614	38534
[OVER]	GO:0050885	neuromuscular process controlling balance	BIOLOGICAL_PROCESS	0.0198586	0.0030095	40	348	2689	38721
[OVER]	GO:0050884	neuromuscular process controlling posture	BIOLOGICAL_PROCESS	0.000249432	2.15576e-05	22	104	2707	38965
[OVER]	GO:0007274	neuromuscular synaptic transmission	BIOLOGICAL_PROCESS	3.16233e-05	2.25863e-06	42	256	2687	38813
[OVER]	GO:0007158	neuron cell-cell adhesion	BIOLOGICAL_PROCESS	3.28527e-05	2.35533e-06	17	54	2712	39015
[OVER]	GO:0070050	neuron cellular homeostasis	BIOLOGICAL_PROCESS	0.000266677	2.31615e-05	34	209	2695	38860
[OVER]	GO:1990535	neuron projection maintenance	BIOLOGICAL_PROCESS	0.000918585	9.05087e-05	14	53	2715	39016
[OVER]	GO:0019227	neuronal action potential propagation	BIOLOGICAL_PROCESS	0.0066265	0.000834078	16	85	2713	38984
[OVER]	GO:0032809	neuronal cell body membrane	CELLULAR_COMPONENT	7.19753e-12	2.61627e-13	49	184	2680	38885
[OVER]	GO:0098992	neuronal dense core vesicle	CELLULAR_COMPONENT	0.0181643	0.00270287	10	45	2719	39024
[OVER]	GO:0023041	neuronal signal transduction	BIOLOGICAL_PROCESS	0.0220362	0.00338868	13	72	2716	38997
[OVER]	GO:0021944	neuronal-glial interaction involved in hindbrain glial-mediated radial cell migration	BIOLOGICAL_PROCESS	0.012548	0.00175022	4	5	2725	39064
[OVER]	GO:0042923	neuropeptide binding	MOLECULAR_FUNCTION	0.000918585	9.05087e-05	14	53	2715	39016
[OVER]	GO:0005184	neuropeptide hormone activity	MOLECULAR_FUNCTION	0.0279081	0.00448839	8	33	2721	39036
[OVER]	GO:0007218	neuropeptide signaling pathway	BIOLOGICAL_PROCESS	3.04203e-11	1.14223e-12	43	151	2686	38918
[OVER]	GO:0099583	neurotransmitter receptor activity involved in regulation of postsynaptic cytosolic calcium ion concentration	MOLECULAR_FUNCTION	5.69708e-16	1.59941e-17	24	20	2705	39049
[OVER]	GO:0099590	neurotransmitter receptor internalization	BIOLOGICAL_PROCESS	0.037879	0.00651315	17	117	2712	38952
[OVER]	GO:0045213	neurotransmitter receptor metabolic process	BIOLOGICAL_PROCESS	0.0239401	0.00372988	6	18	2723	39051
[OVER]	GO:0098887	neurotransmitter receptor transport, endosome to postsynaptic membrane	BIOLOGICAL_PROCESS	0.0183132	0.00273353	8	30	2721	39039
[OVER]	GO:0043121	neurotrophin binding	MOLECULAR_FUNCTION	0.0132953	0.00187142	9	35	2720	39034
[OVER]	GO:0005030	neurotrophin receptor activity	MOLECULAR_FUNCTION	3.83691e-05	2.78643e-06	10	16	2719	39053
[OVER]	GO:0005168	neurotrophin TRKA receptor binding	MOLECULAR_FUNCTION	0.00439885	0.000521535	8	22	2721	39047
[OVER]	GO:0006638	neutral lipid metabolic process	BIOLOGICAL_PROCESS	0.0127391	0.00178475	38	315	2691	38754
[OVER]	GO:0043312	neutrophil degranulation	BIOLOGICAL_PROCESS	6.25944e-06	4.03257e-07	91	722	2638	38347
[OVER]	GO:0072672	neutrophil extravasation	BIOLOGICAL_PROCESS	0.0399427	0.00693515	6	21	2723	39048
[OVER]	GO:0038060	nitric oxide-cGMP-mediated signaling pathway	BIOLOGICAL_PROCESS	0.0346413	0.00586866	4	8	2725	39061
[OVER]	GO:0050998	nitric-oxide synthase binding	MOLECULAR_FUNCTION	0.00415429	0.000487558	19	106	2710	38963
[OVER]	GO:0002364	NK T cell lineage commitment	BIOLOGICAL_PROCESS	0.00810458	0.00105773	3	1	2726	39068
[OVER]	GO:0004972	NMDA glutamate receptor activity	MOLECULAR_FUNCTION	0.000679307	6.42531e-05	9	20	2720	39049
[OVER]	GO:0017146	NMDA selective glutamate receptor complex	CELLULAR_COMPONENT	0.00124207	0.000126321	12	41	2717	39028
[OVER]	GO:0001626	nociceptin receptor activity	MOLECULAR_FUNCTION	0.00790316	0.00102533	4	4	2725	39065
[OVER]	GO:0033268	node of Ranvier	CELLULAR_COMPONENT	0.000675856	6.38222e-05	24	130	2705	38939
[OVER]	GO:0044378	non-sequence-specific DNA binding, bending	MOLECULAR_FUNCTION	0.044829	0.00797075	3	4	2726	39065
[OVER]	GO:0071564	npBAF complex	CELLULAR_COMPONENT	0.00281735	0.000317142	9	26	2720	39043
[OVER]	GO:0044545	NSL complex	CELLULAR_COMPONENT	0.012548	0.00175022	4	5	2725	39064
[OVER]	GO:0051081	nuclear envelope disassembly	BIOLOGICAL_PROCESS	0.000547217	5.05742e-05	13	43	2716	39026
[OVER]	GO:0016363	nuclear matrix	CELLULAR_COMPONENT	2.17309e-06	1.30503e-07	49	288	2680	38781
[OVER]	GO:0007097	nuclear migration	BIOLOGICAL_PROCESS	0.0186286	0.00280668	29	227	2700	38842
[OVER]	GO:0005640	nuclear outer membrane	CELLULAR_COMPONENT	0.017543	0.00259819	12	61	2717	39008
[OVER]	GO:0044613	nuclear pore central transport channel	CELLULAR_COMPONENT	0.0170553	0.00251542	3	2	2726	39067
[OVER]	GO:0016607	nuclear speck	CELLULAR_COMPONENT	6.3766e-15	1.93074e-16	132	819	2597	38250
[OVER]	GO:1990826	nucleoplasmic periphery of the nuclear pore complex	CELLULAR_COMPONENT	0.0105654	0.0014369	5	9	2724	39060
[OVER]	GO:0031492	nucleosomal DNA binding	MOLECULAR_FUNCTION	0.00126106	0.000129227	8	17	2721	39052
[OVER]	GO:0000788	nucleosome	CELLULAR_COMPONENT	0.0239401	0.00372988	6	18	2723	39051
[OVER]	GO:0006337	nucleosome disassembly	BIOLOGICAL_PROCESS	0.017477	0.00258573	9	37	2720	39032
[OVER]	GO:0000111	nucleotide-excision repair factor 2 complex	CELLULAR_COMPONENT	0.0266825	0.00426135	2	0	2727	39069
[OVER]	GO:1990477	NURS complex	CELLULAR_COMPONENT	0.00810458	0.00105773	3	1	2726	39068
[OVER]	GO:0097755	obsolete positive regulation of blood vessel diameter	BIOLOGICAL_PROCESS	0.0325716	0.0054349	31	261	2698	38808
[OVER]	GO:0042475	odontogenesis of dentin-containing tooth	BIOLOGICAL_PROCESS	0.00204905	0.000221307	41	309	2688	38760
[OVER]	GO:0008355	olfactory learning	BIOLOGICAL_PROCESS	0.00128465	0.000132141	21	111	2708	38958
[OVER]	GO:0048599	oocyte development	BIOLOGICAL_PROCESS	0.0441556	0.00775541	47	452	2682	38617
[OVER]	GO:0038003	opioid receptor signaling pathway	BIOLOGICAL_PROCESS	0.0313149	0.00518404	10	50	2719	39019
[OVER]	GO:0006592	ornithine biosynthetic process	BIOLOGICAL_PROCESS	0.0266825	0.00426135	2	0	2727	39069
[OVER]	GO:0007231	osmosensory signaling pathway	BIOLOGICAL_PROCESS	0.0159032	0.00231352	6	16	2723	39053
[OVER]	GO:0043931	ossification involved in bone maturation	BIOLOGICAL_PROCESS	0.00234195	0.00025756	19	100	2710	38969
[OVER]	GO:0002076	osteoblast development	BIOLOGICAL_PROCESS	0.0282311	0.00455234	14	84	2715	38985
[OVER]	GO:0030316	osteoclast differentiation	BIOLOGICAL_PROCESS	0.016383	0.00239284	40	343	2689	38726
[OVER]	GO:0003148	outflow tract septum morphogenesis	BIOLOGICAL_PROCESS	0.00111198	0.000111499	22	118	2707	38951
[OVER]	GO:0018991	oviposition	BIOLOGICAL_PROCESS	0.0198725	0.00301239	22	156	2707	38913
[OVER]	GO:0022602	ovulation cycle process	BIOLOGICAL_PROCESS	0.0351915	0.00596459	29	241	2700	38828
[OVER]	GO:0002039	p53 binding	MOLECULAR_FUNCTION	0.0103296	0.00139646	27	195	2702	38874
[OVER]	GO:0003322	pancreatic A cell development	BIOLOGICAL_PROCESS	0.00313889	0.000357343	7	15	2722	39054
[OVER]	GO:0098688	parallel fiber to Purkinje cell synapse	CELLULAR_COMPONENT	4.76012e-14	1.50019e-15	56	203	2673	38866
[OVER]	GO:0030913	paranodal junction assembly	BIOLOGICAL_PROCESS	2.84342e-05	2.01106e-06	16	47	2713	39022
[OVER]	GO:0033270	paranode region of axon	CELLULAR_COMPONENT	0.0147184	0.00210873	22	151	2707	38918
[OVER]	GO:0042382	paraspeckles	CELLULAR_COMPONENT	0.000546823	5.04955e-05	6	6	2723	39063
[OVER]	GO:0060017	parathyroid gland development	BIOLOGICAL_PROCESS	0.0181164	0.00269224	7	23	2722	39046
[OVER]	GO:0070557	PCNA-p21 complex	CELLULAR_COMPONENT	0.0266825	0.00426135	2	0	2727	39069
[OVER]	GO:0030165	PDZ domain binding	MOLECULAR_FUNCTION	5.40698e-13	1.82742e-14	90	489	2639	38580
[OVER]	GO:0018125	peptidyl-cysteine methylation	BIOLOGICAL_PROCESS	7.78301e-05	6.06449e-06	7	6	2722	39063
[OVER]	GO:1990443	peptidyl-threonine autophosphorylation	BIOLOGICAL_PROCESS	0.0186286	0.00280896	5	11	2724	39058
[OVER]	GO:0035335	peptidyl-tyrosine dephosphorylation	BIOLOGICAL_PROCESS	0.00427772	0.000504856	24	152	2705	38917
[OVER]	GO:1990030	pericellular basket	CELLULAR_COMPONENT	0.0346413	0.00586866	4	8	2725	39061
[OVER]	GO:0031508	pericentric heterochromatin assembly	BIOLOGICAL_PROCESS	0.0239401	0.00372988	6	18	2723	39051
[OVER]	GO:0005726	perichromatin fibrils	CELLULAR_COMPONENT	0.00217205	0.000235851	8	19	2721	39050
[OVER]	GO:0043204	perikaryon	CELLULAR_COMPONENT	1.28243e-26	2.18202e-28	149	704	2580	38365
[OVER]	GO:0072534	perineuronal net	CELLULAR_COMPONENT	0.00119048	0.000120384	10	28	2719	39041
[OVER]	GO:0097038	perinuclear endoplasmic reticulum	CELLULAR_COMPONENT	7.47262e-05	5.77062e-06	23	102	2706	38967
[OVER]	GO:0014012	peripheral nervous system axon regeneration	BIOLOGICAL_PROCESS	5.54164e-06	3.53799e-07	16	40	2713	39029
[OVER]	GO:0048936	peripheral nervous system neuron axonogenesis	BIOLOGICAL_PROCESS	0.00384622	0.000449024	11	41	2718	39028
[OVER]	GO:0005052	peroxisome matrix targeting signal-1 binding	MOLECULAR_FUNCTION	0.0170553	0.00251542	3	2	2726	39067
[OVER]	GO:0045335	phagocytic vesicle	CELLULAR_COMPONENT	0.000473872	4.30992e-05	62	501	2667	38568
[OVER]	GO:0006911	phagocytosis, engulfment	BIOLOGICAL_PROCESS	0.048915	0.00885426	28	238	2701	38831
[OVER]	GO:0060037	pharyngeal system development	BIOLOGICAL_PROCESS	0.0356651	0.00607621	19	136	2710	38933
[OVER]	GO:0000750	pheromone-dependent signal transduction involved in conjugation with cellular fusion	BIOLOGICAL_PROCESS	0.0240704	0.0037673	5	12	2724	39057
[OVER]	GO:0019212	phosphatase inhibitor activity	MOLECULAR_FUNCTION	0.0203585	0.00309865	14	80	2715	38989
[OVER]	GO:0042301	phosphate ion binding	MOLECULAR_FUNCTION	0.0359028	0.0061268	13	78	2716	38991
[OVER]	GO:0008195	phosphatidate phosphatase activity	MOLECULAR_FUNCTION	0.0125584	0.00175603	7	21	2722	39048
[OVER]	GO:0070300	phosphatidic acid binding	MOLECULAR_FUNCTION	0.0392236	0.00677691	15	98	2714	38971
[OVER]	GO:0031210	phosphatidylcholine binding	MOLECULAR_FUNCTION	0.0193189	0.00292024	12	62	2717	39007
[OVER]	GO:0046470	phosphatidylcholine metabolic process	BIOLOGICAL_PROCESS	0.0140016	0.00198383	24	170	2705	38899
[OVER]	GO:1904562	phosphatidylinositol 5-phosphate metabolic process	BIOLOGICAL_PROCESS	0.0293241	0.00478643	3	3	2726	39066
[OVER]	GO:0005546	phosphatidylinositol-4,5-bisphosphate binding	MOLECULAR_FUNCTION	0.0065963	0.000827981	43	354	2686	38715
[OVER]	GO:0001786	phosphatidylserine binding	MOLECULAR_FUNCTION	0.00116515	0.000117416	27	163	2702	38906
[OVER]	GO:0043274	phospholipase binding	MOLECULAR_FUNCTION	6.62737e-07	3.74423e-08	24	79	2705	38990
[OVER]	GO:0007206	phospholipase C-activating G protein-coupled glutamate receptor signaling pathway	BIOLOGICAL_PROCESS	0.0259924	0.00412401	4	7	2725	39062
[OVER]	GO:0060961	phospholipase D inhibitor activity	MOLECULAR_FUNCTION	0.000879483	8.59417e-05	4	1	2725	39068
[OVER]	GO:0046839	phospholipid dephosphorylation	BIOLOGICAL_PROCESS	0.0282103	0.00454681	12	66	2717	39003
[OVER]	GO:0051219	phosphoprotein binding	MOLECULAR_FUNCTION	0.000365476	3.24632e-05	41	280	2688	38789
[OVER]	GO:0004689	phosphorylase kinase activity	MOLECULAR_FUNCTION	0.0293241	0.00478643	3	3	2726	39066
[OVER]	GO:0005964	phosphorylase kinase complex	CELLULAR_COMPONENT	0.0293241	0.00478643	3	3	2726	39066
[OVER]	GO:0048573	photoperiodism, flowering	BIOLOGICAL_PROCESS	0.00787909	0.00101567	11	46	2718	39023
[OVER]	GO:0045494	photoreceptor cell maintenance	BIOLOGICAL_PROCESS	0.014808	0.00212443	23	161	2706	38908
[OVER]	GO:0001917	photoreceptor inner segment	CELLULAR_COMPONENT	0.0399427	0.00693303	30	255	2699	38814
[OVER]	GO:0001750	photoreceptor outer segment	CELLULAR_COMPONENT	0.0267704	0.00427954	40	356	2689	38713
[OVER]	GO:0032777	Piccolo NuA4 histone acetyltransferase complex	CELLULAR_COMPONENT	0.00339889	0.00039128	5	6	2724	39063
[OVER]	GO:1990031	pinceau fiber	CELLULAR_COMPONENT	0.00790316	0.00102533	4	4	2725	39065
[OVER]	GO:0031520	plasma membrane of cell tip	CELLULAR_COMPONENT	0.0450501	0.00804317	4	9	2725	39060
[OVER]	GO:0009506	plasmodesma	CELLULAR_COMPONENT	0.0114348	0.00157106	33	259	2696	38810
[OVER]	GO:0031092	platelet alpha granule membrane	CELLULAR_COMPONENT	0.0183132	0.00273353	8	30	2721	39039
[OVER]	GO:0001639	PLC activating G protein-coupled glutamate receptor activity	MOLECULAR_FUNCTION	0.0293241	0.00478643	3	3	2726	39066
[OVER]	GO:0009860	pollen tube growth	BIOLOGICAL_PROCESS	0.0212236	0.0032451	8	31	2721	39038
[OVER]	GO:0008143	poly(A) binding	MOLECULAR_FUNCTION	0.0143192	0.00204046	12	59	2717	39010
[OVER]	GO:0008266	poly(U) RNA binding	MOLECULAR_FUNCTION	0.000229426	1.96068e-05	19	80	2710	38989
[OVER]	GO:0005705	polytene chromosome interband	CELLULAR_COMPONENT	0.044463	0.00784035	7	29	2722	39040
[OVER]	GO:0046930	pore complex	CELLULAR_COMPONENT	0.0393236	0.00679724	11	61	2718	39008
[OVER]	GO:0046931	pore complex assembly	BIOLOGICAL_PROCESS	0.00630527	0.000785355	15	76	2714	38993
[OVER]	GO:0044794	positive regulation by host of viral process	BIOLOGICAL_PROCESS	0.031963	0.00532717	9	42	2720	39027
[OVER]	GO:0043923	positive regulation by host of viral transcription	BIOLOGICAL_PROCESS	0.00579943	0.000714725	13	59	2716	39010
[OVER]	GO:2000251	positive regulation of actin cytoskeleton reorganization	BIOLOGICAL_PROCESS	0.0115178	0.0015847	12	57	2717	39012
[OVER]	GO:0060168	positive regulation of adenosine receptor signaling pathway	BIOLOGICAL_PROCESS	0.0259924	0.00412401	4	7	2725	39062
[OVER]	GO:1902004	positive regulation of amyloid-beta formation	BIOLOGICAL_PROCESS	0.0250723	0.0039373	16	101	2713	38968
[OVER]	GO:0110110	positive regulation of animal organ morphogenesis	BIOLOGICAL_PROCESS	0.00080727	7.79799e-05	48	364	2681	38705
[OVER]	GO:1905488	positive regulation of anterior/posterior axon guidance	BIOLOGICAL_PROCESS	0.00958522	0.00127729	10	40	2719	39029
[OVER]	GO:2001235	positive regulation of apoptotic signaling pathway	BIOLOGICAL_PROCESS	0.0016896	0.000178499	61	519	2668	38550
[OVER]	GO:0032781	positive regulation of ATPase activity	BIOLOGICAL_PROCESS	0.0166782	0.00243788	22	153	2707	38916
[OVER]	GO:0048691	positive regulation of axon extension involved in regeneration	BIOLOGICAL_PROCESS	0.0114063	0.00156627	8	27	2721	39042
[OVER]	GO:1905852	positive regulation of backward locomotion	BIOLOGICAL_PROCESS	3.21472e-10	1.31896e-11	15	12	2714	39057
[OVER]	GO:1903524	positive regulation of blood circulation	BIOLOGICAL_PROCESS	0.0464302	0.0083542	41	384	2688	38685
[OVER]	GO:1905665	positive regulation of calcium ion import across plasma membrane	BIOLOGICAL_PROCESS	0.036991	0.00634683	5	14	2724	39055
[OVER]	GO:0045956	positive regulation of calcium ion-dependent exocytosis	BIOLOGICAL_PROCESS	0.0124648	0.00172705	16	92	2713	38977
[OVER]	GO:1903281	positive regulation of calcium:sodium antiporter activity	BIOLOGICAL_PROCESS	0.0346413	0.00586866	4	8	2725	39061
[OVER]	GO:0043950	positive regulation of cAMP-mediated signaling	BIOLOGICAL_PROCESS	1.6276e-05	1.11213e-06	23	91	2706	38978
[OVER]	GO:0060355	positive regulation of cell adhesion molecule production	BIOLOGICAL_PROCESS	0.0125584	0.00175603	7	21	2722	39048
[OVER]	GO:0061051	positive regulation of cell growth involved in cardiac muscle cell development	BIOLOGICAL_PROCESS	0.0286932	0.00465128	9	41	2720	39028
[OVER]	GO:0090050	positive regulation of cell migration involved in sprouting angiogenesis	BIOLOGICAL_PROCESS	0.0284531	0.00459584	13	75	2716	38994
[OVER]	GO:2000049	positive regulation of cell-cell adhesion mediated by cadherin	BIOLOGICAL_PROCESS	0.0181643	0.00270287	10	45	2719	39024
[OVER]	GO:2000343	positive regulation of chemokine (C-X-C motif) ligand 2 production	BIOLOGICAL_PROCESS	0.0214354	0.0032841	7	24	2722	39045
[OVER]	GO:0035563	positive regulation of chromatin binding	BIOLOGICAL_PROCESS	0.0356651	0.00606813	8	35	2721	39034
[OVER]	GO:0045938	positive regulation of circadian sleep/wake cycle, sleep	BIOLOGICAL_PROCESS	0.0361926	0.00618745	12	69	2717	39000
[OVER]	GO:0120162	positive regulation of cold-induced thermogenesis	BIOLOGICAL_PROCESS	0.00330332	0.000379	34	246	2695	38823
[OVER]	GO:0032967	positive regulation of collagen biosynthetic process	BIOLOGICAL_PROCESS	7.65222e-05	5.94482e-06	26	126	2703	38943
[OVER]	GO:0048694	positive regulation of collateral sprouting of injured axon	BIOLOGICAL_PROCESS	0.0259924	0.00412401	4	7	2725	39062
[OVER]	GO:0032793	positive regulation of CREB transcription factor activity	BIOLOGICAL_PROCESS	0.000828125	8.02827e-05	22	115	2707	38954
[OVER]	GO:0031281	positive regulation of cyclase activity	BIOLOGICAL_PROCESS	0.0238881	0.00371439	15	91	2714	38978
[OVER]	GO:0032467	positive regulation of cytokinesis	BIOLOGICAL_PROCESS	0.00112079	0.000112426	29	181	2700	38888
[OVER]	GO:1903861	positive regulation of dendrite extension	BIOLOGICAL_PROCESS	0.00451609	0.000539537	19	107	2710	38962
[OVER]	GO:2000670	positive regulation of dendritic cell apoptotic process	BIOLOGICAL_PROCESS	0.0300512	0.00493881	5	13	2724	39056
[OVER]	GO:0061003	positive regulation of dendritic spine morphogenesis	BIOLOGICAL_PROCESS	1.09104e-05	7.2736e-07	27	118	2702	38951
[OVER]	GO:1905689	positive regulation of diacylglycerol kinase activity	BIOLOGICAL_PROCESS	0.00810458	0.00105773	3	1	2726	39068
[OVER]	GO:1900264	positive regulation of DNA-directed DNA polymerase activity	BIOLOGICAL_PROCESS	0.0105654	0.0014369	5	9	2724	39060
[OVER]	GO:0032786	positive regulation of DNA-templated transcription, elongation	BIOLOGICAL_PROCESS	0.00538188	0.000657848	20	118	2709	38951
[OVER]	GO:0033603	positive regulation of dopamine secretion	BIOLOGICAL_PROCESS	0.000654997	6.16245e-05	13	44	2716	39025
[OVER]	GO:0051586	positive regulation of dopamine uptake involved in synaptic transmission	BIOLOGICAL_PROCESS	0.0143192	0.00204008	5	10	2724	39059
[OVER]	GO:2001028	positive regulation of endothelial cell chemotaxis	BIOLOGICAL_PROCESS	0.00118254	0.000119489	15	62	2714	39007
[OVER]	GO:0001938	positive regulation of endothelial cell proliferation	BIOLOGICAL_PROCESS	0.00631327	0.000786839	35	268	2694	38801
[OVER]	GO:0070374	positive regulation of ERK1 and ERK2 cascade	BIOLOGICAL_PROCESS	3.98184e-08	1.96013e-09	88	605	2641	38464
[OVER]	GO:2000463	positive regulation of excitatory postsynaptic potential	BIOLOGICAL_PROCESS	9.04652e-05	7.12247e-06	30	161	2699	38908
[OVER]	GO:0010763	positive regulation of fibroblast migration	BIOLOGICAL_PROCESS	0.000555314	5.14299e-05	16	64	2713	39005
[OVER]	GO:0048146	positive regulation of fibroblast proliferation	BIOLOGICAL_PROCESS	0.0115531	0.0015909	23	157	2706	38912
[OVER]	GO:0051491	positive regulation of filopodium assembly	BIOLOGICAL_PROCESS	0.000405998	3.64237e-05	33	205	2696	38864
[OVER]	GO:1905850	positive regulation of forward locomotion	BIOLOGICAL_PROCESS	2.18026e-09	9.6282e-11	11	4	2718	39065
[OVER]	GO:0014054	positive regulation of gamma-aminobutyric acid secretion	BIOLOGICAL_PROCESS	0.000397151	3.54764e-05	11	29	2718	39040
[OVER]	GO:0060454	positive regulation of gastric acid secretion	BIOLOGICAL_PROCESS	0.00999775	0.0013452	6	14	2723	39055
[OVER]	GO:2000851	positive regulation of glucocorticoid secretion	BIOLOGICAL_PROCESS	0.0259924	0.00412401	4	7	2725	39062
[OVER]	GO:0033133	positive regulation of glucokinase activity	BIOLOGICAL_PROCESS	0.00212864	0.000230561	6	9	2723	39060
[OVER]	GO:1902661	positive regulation of glucose mediated signaling pathway	BIOLOGICAL_PROCESS	0.000901479	8.85792e-05	6	7	2723	39062
[OVER]	GO:1900451	positive regulation of glutamate receptor signaling pathway	BIOLOGICAL_PROCESS	0.0499961	0.00906541	12	73	2717	38996
[OVER]	GO:1903284	positive regulation of glutathione peroxidase activity	BIOLOGICAL_PROCESS	0.000879483	8.59417e-05	4	1	2725	39068
[OVER]	GO:1904426	positive regulation of GTP binding	BIOLOGICAL_PROCESS	0.0114063	0.00156627	8	27	2721	39042
[OVER]	GO:0043547	positive regulation of GTPase activity	BIOLOGICAL_PROCESS	4.51792e-06	2.83899e-07	95	758	2634	38311
[OVER]	GO:0035066	positive regulation of histone acetylation	BIOLOGICAL_PROCESS	0.0194415	0.00293953	17	107	2712	38962
[OVER]	GO:1903285	positive regulation of hydrogen peroxide catabolic process	BIOLOGICAL_PROCESS	0.00451609	0.000540674	4	3	2725	39066
[OVER]	GO:0032024	positive regulation of insulin secretion	BIOLOGICAL_PROCESS	0.000625606	5.86415e-05	47	349	2682	38720
[OVER]	GO:0032728	positive regulation of interferon-beta production	BIOLOGICAL_PROCESS	0.0272974	0.00437328	11	57	2718	39012
[OVER]	GO:2001184	positive regulation of interleukin-12 production	BIOLOGICAL_PROCESS	0.036991	0.00634683	5	14	2724	39055
[OVER]	GO:2000219	positive regulation of invasive growth in response to glucose limitation	BIOLOGICAL_PROCESS	0.00761155	0.000976021	5	8	2724	39061
[OVER]	GO:1902608	positive regulation of large conductance calcium-activated potassium channel activity	BIOLOGICAL_PROCESS	0.0184301	0.00276665	4	6	2725	39063
[OVER]	GO:0002690	positive regulation of leukocyte chemotaxis	BIOLOGICAL_PROCESS	0.00729092	0.000928986	33	250	2696	38819
[OVER]	GO:1900454	positive regulation of long-term synaptic depression	BIOLOGICAL_PROCESS	4.27151e-08	2.11263e-09	24	66	2705	39003
[OVER]	GO:0051251	positive regulation of lymphocyte activation	BIOLOGICAL_PROCESS	0.0232657	0.00360051	71	714	2658	38355
[OVER]	GO:1904840	positive regulation of male germ-line stem cell asymmetric division	BIOLOGICAL_PROCESS	0.00451609	0.000540674	4	3	2725	39066
[OVER]	GO:2000020	positive regulation of male gonad development	BIOLOGICAL_PROCESS	0.0337107	0.00566147	7	27	2722	39042
[OVER]	GO:0043406	positive regulation of MAP kinase activity	BIOLOGICAL_PROCESS	1.32974e-05	8.97806e-07	92	748	2637	38321
[OVER]	GO:0045654	positive regulation of megakaryocyte differentiation	BIOLOGICAL_PROCESS	0.0152796	0.00220568	9	36	2720	39033
[OVER]	GO:0045838	positive regulation of membrane potential	BIOLOGICAL_PROCESS	9.6008e-08	4.93777e-09	26	82	2703	38987
[OVER]	GO:0035793	positive regulation of metanephric mesenchymal cell migration by platelet-derived growth factor receptor-beta signaling pathway	BIOLOGICAL_PROCESS	0.044829	0.00797075	3	4	2726	39065
[OVER]	GO:0031116	positive regulation of microtubule polymerization	BIOLOGICAL_PROCESS	0.000222453	1.89506e-05	22	103	2707	38966
[OVER]	GO:0045931	positive regulation of mitotic cell cycle	BIOLOGICAL_PROCESS	0.00102368	0.000101615	67	573	2662	38496
[OVER]	GO:0048026	positive regulation of mRNA splicing, via spliceosome	BIOLOGICAL_PROCESS	3.59168e-05	2.5886e-06	18	61	2711	39008
[OVER]	GO:0110039	positive regulation of nematode male tail tip morphogenesis	BIOLOGICAL_PROCESS	0.0044909	0.000534358	10	35	2719	39034
[OVER]	GO:2000179	positive regulation of neural precursor cell proliferation	BIOLOGICAL_PROCESS	0.0313149	0.00518015	32	271	2697	38798
[OVER]	GO:1904398	positive regulation of neuromuscular junction development	BIOLOGICAL_PROCESS	0.00950732	0.00126544	19	116	2710	38953
[OVER]	GO:0043525	positive regulation of neuron apoptotic process	BIOLOGICAL_PROCESS	0.0105759	0.00143875	37	300	2692	38769
[OVER]	GO:2001224	positive regulation of neuron migration	BIOLOGICAL_PROCESS	1.40671e-09	6.1197e-11	31	93	2698	38976
[OVER]	GO:1904457	positive regulation of neuronal action potential	BIOLOGICAL_PROCESS	0.044829	0.00797075	3	4	2726	39065
[OVER]	GO:0001956	positive regulation of neurotransmitter secretion	BIOLOGICAL_PROCESS	0.013854	0.00195917	26	190	2703	38879
[OVER]	GO:1902624	positive regulation of neutrophil migration	BIOLOGICAL_PROCESS	0.021658	0.0033224	18	118	2711	38951
[OVER]	GO:0045429	positive regulation of nitric oxide biosynthetic process	BIOLOGICAL_PROCESS	0.0298699	0.00488822	18	123	2711	38946
[OVER]	GO:0048714	positive regulation of oligodendrocyte differentiation	BIOLOGICAL_PROCESS	0.00203542	0.000219678	17	82	2712	38987
[OVER]	GO:0045778	positive regulation of ossification	BIOLOGICAL_PROCESS	0.00563698	0.000692525	46	383	2683	38686
[OVER]	GO:0033141	positive regulation of peptidyl-serine phosphorylation of STAT protein	BIOLOGICAL_PROCESS	4.07078e-05	2.9673e-06	7	5	2722	39064
[OVER]	GO:1900086	positive regulation of peptidyl-tyrosine autophosphorylation	BIOLOGICAL_PROCESS	0.0195399	0.00295894	6	17	2723	39052
[OVER]	GO:0050766	positive regulation of phagocytosis	BIOLOGICAL_PROCESS	0.0153767	0.00222029	34	276	2695	38793
[OVER]	GO:0014068	positive regulation of phosphatidylinositol 3-kinase signaling	BIOLOGICAL_PROCESS	0.00110563	0.000110777	36	248	2693	38821
[OVER]	GO:0010518	positive regulation of phospholipase activity	BIOLOGICAL_PROCESS	0.0302811	0.00497894	27	216	2702	38853
[OVER]	GO:0032516	positive regulation of phosphoprotein phosphatase activity	BIOLOGICAL_PROCESS	0.0167658	0.00245262	13	69	2716	39000
[OVER]	GO:0046534	positive regulation of photoreceptor cell differentiation	BIOLOGICAL_PROCESS	0.044463	0.00784035	7	29	2722	39040
[OVER]	GO:0048549	positive regulation of pinocytosis	BIOLOGICAL_PROCESS	0.031963	0.00532717	9	42	2720	39027
[OVER]	GO:1901731	positive regulation of platelet aggregation	BIOLOGICAL_PROCESS	0.044829	0.00797075	3	4	2726	39065
[OVER]	GO:1901628	positive regulation of postsynaptic membrane organization	BIOLOGICAL_PROCESS	0.0398374	0.00690454	9	44	2720	39025
[OVER]	GO:1903766	positive regulation of potassium ion export across plasma membrane	BIOLOGICAL_PROCESS	0.000305198	2.67314e-05	6	5	2723	39064
[OVER]	GO:1903288	positive regulation of potassium ion import across plasma membrane	BIOLOGICAL_PROCESS	0.00774608	0.000996347	6	13	2723	39056
[OVER]	GO:1902895	positive regulation of pri-miRNA transcription by RNA polymerase II	BIOLOGICAL_PROCESS	0.00866386	0.00114144	22	143	2707	38926
[OVER]	GO:1904352	positive regulation of protein catabolic process in the vacuole	BIOLOGICAL_PROCESS	0.00670957	0.000847128	7	18	2722	39051
[OVER]	GO:0046827	positive regulation of protein export from nucleus	BIOLOGICAL_PROCESS	0.0306386	0.00504956	12	67	2717	39002
[OVER]	GO:0010739	positive regulation of protein kinase A signaling	BIOLOGICAL_PROCESS	0.00840865	0.00110359	9	32	2720	39037
[OVER]	GO:0051897	positive regulation of protein kinase B signaling	BIOLOGICAL_PROCESS	0.00589751	0.000730076	47	395	2682	38674
[OVER]	GO:1900182	positive regulation of protein localization to nucleus	BIOLOGICAL_PROCESS	0.0215145	0.00329705	32	262	2697	38807
[OVER]	GO:1903078	positive regulation of protein localization to plasma membrane	BIOLOGICAL_PROCESS	0.00823611	0.00107808	36	284	2693	38785
[OVER]	GO:1902474	positive regulation of protein localization to synapse	BIOLOGICAL_PROCESS	0.0109644	0.00149711	10	41	2719	39028
[OVER]	GO:0090314	positive regulation of protein targeting to membrane	BIOLOGICAL_PROCESS	0.00100928	0.000100069	22	117	2707	38952
[OVER]	GO:1900544	positive regulation of purine nucleotide metabolic process	BIOLOGICAL_PROCESS	0.0433976	0.00761724	21	160	2708	38909
[OVER]	GO:0046579	positive regulation of Ras protein signal transduction	BIOLOGICAL_PROCESS	0.014317	0.00203128	32	253	2697	38816
[OVER]	GO:1900122	positive regulation of receptor binding	BIOLOGICAL_PROCESS	0.000918585	9.05087e-05	14	53	2715	39016
[OVER]	GO:1903911	positive regulation of receptor clustering	BIOLOGICAL_PROCESS	0.00639146	0.000798314	12	52	2717	39017
[OVER]	GO:0001921	positive regulation of receptor recycling	BIOLOGICAL_PROCESS	0.00173498	0.000183964	12	43	2717	39026
[OVER]	GO:2001022	positive regulation of response to DNA damage stimulus	BIOLOGICAL_PROCESS	0.0435504	0.00764574	29	246	2700	38823
[OVER]	GO:1902336	positive regulation of retinal ganglion cell axon guidance	BIOLOGICAL_PROCESS	0.00521387	0.000634697	5	7	2724	39062
[OVER]	GO:0046833	positive regulation of RNA export from nucleus	BIOLOGICAL_PROCESS	0.00430104	0.00050894	6	11	2723	39058
[OVER]	GO:0046878	positive regulation of saliva secretion	BIOLOGICAL_PROCESS	0.0184301	0.00276665	4	6	2725	39063
[OVER]	GO:1900149	positive regulation of Schwann cell migration	BIOLOGICAL_PROCESS	4.16103e-05	3.04112e-06	9	12	2720	39057
[OVER]	GO:1904058	positive regulation of sensory perception of pain	BIOLOGICAL_PROCESS	0.0399427	0.00693515	6	21	2723	39048
[OVER]	GO:2000273	positive regulation of signaling receptor activity	BIOLOGICAL_PROCESS	0.017543	0.00259888	21	144	2708	38925
[OVER]	GO:0045870	positive regulation of single stranded viral RNA replication via double stranded DNA intermediate	BIOLOGICAL_PROCESS	0.0266825	0.00426135	2	0	2727	39069
[OVER]	GO:0051152	positive regulation of smooth muscle cell differentiation	BIOLOGICAL_PROCESS	0.0286932	0.00465128	9	41	2720	39028
[OVER]	GO:0014911	positive regulation of smooth muscle cell migration	BIOLOGICAL_PROCESS	0.00498892	0.000601911	33	243	2696	38826
[OVER]	GO:0035543	positive regulation of SNARE complex assembly	BIOLOGICAL_PROCESS	0.0022373	0.000244407	4	2	2725	39067
[OVER]	GO:1903278	positive regulation of sodium ion export across plasma membrane	BIOLOGICAL_PROCESS	0.0346413	0.00586866	4	8	2725	39061
[OVER]	GO:2000738	positive regulation of stem cell differentiation	BIOLOGICAL_PROCESS	0.0351974	0.00596968	14	87	2715	38982
[OVER]	GO:0051496	positive regulation of stress fiber assembly	BIOLOGICAL_PROCESS	0.00906886	0.00120112	29	213	2700	38856
[OVER]	GO:0032874	positive regulation of stress-activated MAPK cascade	BIOLOGICAL_PROCESS	0.0267394	0.00427252	60	588	2669	38481
[OVER]	GO:1900026	positive regulation of substrate adhesion-dependent cell spreading	BIOLOGICAL_PROCESS	0.00439819	0.000520946	23	143	2706	38926
[OVER]	GO:0032930	positive regulation of superoxide anion generation	BIOLOGICAL_PROCESS	0.00884466	0.00116774	14	71	2715	38998
[OVER]	GO:0051965	positive regulation of synapse assembly	BIOLOGICAL_PROCESS	5.38163e-15	1.62531e-16	80	366	2649	38703
[OVER]	GO:0090129	positive regulation of synapse maturation	BIOLOGICAL_PROCESS	2.70358e-05	1.90693e-06	17	53	2712	39016
[OVER]	GO:0051835	positive regulation of synapse structural plasticity	BIOLOGICAL_PROCESS	0.0183132	0.00273353	8	30	2721	39039
[OVER]	GO:0032224	positive regulation of synaptic transmission, cholinergic	BIOLOGICAL_PROCESS	0.012548	0.00174666	10	42	2719	39027
[OVER]	GO:0051968	positive regulation of synaptic transmission, glutamatergic	BIOLOGICAL_PROCESS	1.22634e-08	5.80447e-10	34	124	2695	38945
[OVER]	GO:2000809	positive regulation of synaptic vesicle clustering	BIOLOGICAL_PROCESS	0.0198851	0.00301583	9	38	2720	39031
[OVER]	GO:0007221	positive regulation of transcription of Notch receptor target	BIOLOGICAL_PROCESS	0.00247922	0.000274479	14	60	2715	39009
[OVER]	GO:1901838	positive regulation of transcription of nucleolar large rRNA by RNA polymerase I	BIOLOGICAL_PROCESS	0.00126106	0.000129227	8	17	2721	39052
[OVER]	GO:0030511	positive regulation of transforming growth factor beta receptor signaling pathway	BIOLOGICAL_PROCESS	0.00814098	0.00106532	18	105	2711	38964
[OVER]	GO:0045727	positive regulation of translation	BIOLOGICAL_PROCESS	4.5009e-06	2.82133e-07	54	343	2675	38726
[OVER]	GO:1900721	positive regulation of uterine smooth muscle relaxation	BIOLOGICAL_PROCESS	0.0170553	0.00251542	3	2	2726	39067
[OVER]	GO:1904707	positive regulation of vascular associated smooth muscle cell proliferation	BIOLOGICAL_PROCESS	0.0354632	0.00602024	20	146	2709	38923
[OVER]	GO:1900748	positive regulation of vascular endothelial growth factor signaling pathway	BIOLOGICAL_PROCESS	0.0125584	0.00175603	7	21	2722	39048
[OVER]	GO:1903818	positive regulation of voltage-gated potassium channel activity	BIOLOGICAL_PROCESS	0.0299196	0.00490215	11	58	2718	39011
[OVER]	GO:0030177	positive regulation of Wnt signaling pathway	BIOLOGICAL_PROCESS	0.00315874	0.000359847	63	557	2666	38512
[OVER]	GO:0035166	post-embryonic hemopoiesis	BIOLOGICAL_PROCESS	0.0364792	0.0062449	15	97	2714	38972
[OVER]	GO:0035289	posterior head segmentation	BIOLOGICAL_PROCESS	0.0159032	0.00231352	6	16	2723	39053
[OVER]	GO:0006892	post-Golgi vesicle-mediated transport	BIOLOGICAL_PROCESS	0.0256858	0.00404953	41	366	2688	38703
[OVER]	GO:0071014	post-mRNA release spliceosomal complex	CELLULAR_COMPONENT	0.025232	0.00397018	7	25	2722	39044
[OVER]	GO:0098974	postsynaptic actin cytoskeleton organization	BIOLOGICAL_PROCESS	0.00810458	0.00105632	19	114	2710	38955
[OVER]	GO:0099524	postsynaptic cytosol	CELLULAR_COMPONENT	9.28078e-05	7.32127e-06	22	96	2707	38973
[OVER]	GO:0097119	postsynaptic density protein 95 clustering	BIOLOGICAL_PROCESS	0.0450501	0.00803751	8	37	2721	39032
[OVER]	GO:0099092	postsynaptic density, intracellular component	CELLULAR_COMPONENT	0.0396644	0.00686297	20	148	2709	38921
[OVER]	GO:0098843	postsynaptic endocytic zone	CELLULAR_COMPONENT	7.67533e-11	2.96803e-12	19	23	2710	39046
[OVER]	GO:0098845	postsynaptic endosome	CELLULAR_COMPONENT	0.0193189	0.00292024	12	62	2717	39007
[OVER]	GO:0099160	postsynaptic intermediate filament cytoskeleton	CELLULAR_COMPONENT	9.94232e-05	7.9008e-06	8	10	2721	39059
[OVER]	GO:0099185	postsynaptic intermediate filament cytoskeleton organization	BIOLOGICAL_PROCESS	0.00118125	0.000119221	5	4	2724	39065
[OVER]	GO:0099630	postsynaptic neurotransmitter receptor cycle	BIOLOGICAL_PROCESS	0.0025026	0.000278034	3	0	2726	39069
[OVER]	GO:0098970	postsynaptic neurotransmitter receptor diffusion trapping	BIOLOGICAL_PROCESS	0.0356651	0.00606813	8	35	2721	39034
[OVER]	GO:0043687	post-translational protein modification	BIOLOGICAL_PROCESS	0.0310962	0.0051358	52	499	2677	38570
[OVER]	GO:0015459	potassium channel regulator activity	MOLECULAR_FUNCTION	1.82478e-05	1.25604e-06	31	154	2698	38915
[OVER]	GO:0030955	potassium ion binding	MOLECULAR_FUNCTION	0.012548	0.0017398	13	66	2716	39003
[OVER]	GO:0022841	potassium ion leak channel activity	MOLECULAR_FUNCTION	0.010321	0.00139487	7	20	2722	39049
[OVER]	GO:0035102	PRC1 complex	CELLULAR_COMPONENT	0.0279081	0.00448839	8	33	2721	39036
[OVER]	GO:0030628	pre-mRNA 3'-splice site binding	MOLECULAR_FUNCTION	0.0259924	0.00412401	4	7	2725	39062
[OVER]	GO:0098789	pre-mRNA cleavage required for polyadenylation	BIOLOGICAL_PROCESS	0.00413801	0.000484848	7	16	2722	39053
[OVER]	GO:0097157	pre-mRNA intronic binding	MOLECULAR_FUNCTION	0.00687247	0.000870354	11	45	2718	39024
[OVER]	GO:0060134	prepulse inhibition	BIOLOGICAL_PROCESS	0.0334339	0.00559559	12	68	2717	39001
[OVER]	GO:0098831	presynaptic active zone cytoplasmic component	CELLULAR_COMPONENT	0.00579993	0.000715236	14	67	2715	39002
[OVER]	GO:0099523	presynaptic cytosol	CELLULAR_COMPONENT	4.09118e-05	2.98533e-06	24	105	2705	38964
[OVER]	GO:0099182	presynaptic intermediate filament cytoskeleton	CELLULAR_COMPONENT	0.000235755	2.02389e-05	7	8	2722	39061
[OVER]	GO:0097105	presynaptic membrane assembly	BIOLOGICAL_PROCESS	0.0119348	0.00164668	14	74	2715	38995
[OVER]	GO:0150001	primary dendrite	CELLULAR_COMPONENT	0.00313889	0.000357343	7	15	2722	39054
[OVER]	GO:0060215	primitive hemopoiesis	BIOLOGICAL_PROCESS	0.0236175	0.00366136	12	64	2717	39005
[OVER]	GO:0035196	production of miRNAs involved in gene silencing by miRNA	BIOLOGICAL_PROCESS	0.00397285	0.000464267	24	151	2705	38918
[OVER]	GO:0002440	production of molecular mediator of immune response	BIOLOGICAL_PROCESS	0.0338858	0.00570295	52	502	2677	38567
[OVER]	GO:0030422	production of siRNA involved in RNA interference	BIOLOGICAL_PROCESS	0.00999775	0.0013452	6	14	2723	39055
[OVER]	GO:1990841	promoter-specific chromatin binding	MOLECULAR_FUNCTION	0.00214537	0.00023254	32	219	2697	38850
[OVER]	GO:0036505	prosaposin receptor activity	MOLECULAR_FUNCTION	0.0170553	0.00251542	3	2	2726	39067
[OVER]	GO:0060737	prostate gland morphogenetic growth	BIOLOGICAL_PROCESS	0.0464226	0.00834763	6	22	2723	39047
[OVER]	GO:0043161	proteasome-mediated ubiquitin-dependent protein catabolic process	BIOLOGICAL_PROCESS	0.0445475	0.00785918	80	852	2649	38217
[OVER]	GO:0031848	protection from non-homologous end joining at telomere	BIOLOGICAL_PROCESS	0.012548	0.00175022	4	5	2725	39064
[OVER]	GO:1990405	protein antigen binding	MOLECULAR_FUNCTION	0.00228029	0.000249986	9	25	2720	39044
[OVER]	GO:0008022	protein C-terminus binding	MOLECULAR_FUNCTION	8.59087e-15	2.62111e-16	133	832	2596	38237
[OVER]	GO:0031648	protein destabilization	BIOLOGICAL_PROCESS	0.0410412	0.00716236	21	159	2708	38910
[OVER]	GO:0046982	protein heterodimerization activity	MOLECULAR_FUNCTION	2.22536e-09	9.85322e-11	108	760	2621	38309
[OVER]	GO:0051290	protein heterotetramerization	BIOLOGICAL_PROCESS	5.77553e-05	4.35063e-06	12	27	2717	39042
[OVER]	GO:0042803	protein homodimerization activity	MOLECULAR_FUNCTION	3.77421e-08	1.85499e-09	204	1861	2525	37208
[OVER]	GO:0051260	protein homooligomerization	BIOLOGICAL_PROCESS	6.79336e-07	3.84327e-08	71	480	2658	38589
[OVER]	GO:0006606	protein import into nucleus	BIOLOGICAL_PROCESS	0.000134071	1.09341e-05	56	414	2673	38655
[OVER]	GO:0051018	protein kinase A binding	MOLECULAR_FUNCTION	3.916e-09	1.76114e-10	37	138	2692	38931
[OVER]	GO:0005080	protein kinase C binding	MOLECULAR_FUNCTION	0.0206354	0.00314319	29	229	2700	38840
[OVER]	GO:0008426	protein kinase C inhibitor activity	MOLECULAR_FUNCTION	0.00790316	0.00102533	4	4	2725	39065
[OVER]	GO:0007205	protein kinase C-activating G protein-coupled receptor signaling pathway	BIOLOGICAL_PROCESS	0.013419	0.00189039	15	84	2714	38985
[OVER]	GO:0034501	protein localization to kinetochore	BIOLOGICAL_PROCESS	0.0114063	0.00156627	8	27	2721	39042
[OVER]	GO:0002175	protein localization to paranode region of axon	BIOLOGICAL_PROCESS	0.00219267	0.000238514	10	31	2719	39038
[OVER]	GO:0034497	protein localization to phagophore assembly site	BIOLOGICAL_PROCESS	0.0134718	0.00189992	8	28	2721	39041
[OVER]	GO:1903546	protein localization to photoreceptor outer segment	BIOLOGICAL_PROCESS	0.0346413	0.00586866	4	8	2725	39061
[OVER]	GO:0047485	protein N-terminus binding	MOLECULAR_FUNCTION	1.09691e-10	4.28415e-12	79	447	2650	38622
[OVER]	GO:0051721	protein phosphatase 2A binding	MOLECULAR_FUNCTION	0.0282702	0.00456084	21	152	2708	38917
[OVER]	GO:0019888	protein phosphatase regulator activity	MOLECULAR_FUNCTION	0.0299932	0.00491652	20	143	2709	38926
[OVER]	GO:0008287	protein serine/threonine phosphatase complex	CELLULAR_COMPONENT	0.0250723	0.0039373	16	101	2713	38968
[OVER]	GO:0030158	protein xylosyltransferase activity	MOLECULAR_FUNCTION	0.0293241	0.00478643	3	3	2726	39066
[OVER]	GO:1990635	proximal dendrite	CELLULAR_COMPONENT	0.0065213	0.000818315	13	60	2716	39009
[OVER]	GO:0007124	pseudohyphal growth	BIOLOGICAL_PROCESS	0.0450501	0.00804317	4	9	2725	39060
[OVER]	GO:0031269	pseudopodium assembly	BIOLOGICAL_PROCESS	0.0307111	0.00506746	13	76	2716	38993
[OVER]	GO:0000701	purine-specific mismatch base pair DNA N-glycosylase activity	MOLECULAR_FUNCTION	0.0266825	0.00426135	2	0	2727	39069
[OVER]	GO:0000720	pyrimidine dimer repair by nucleotide-excision repair	BIOLOGICAL_PROCESS	0.00810458	0.00105773	3	1	2726	39068
[OVER]	GO:0032482	Rab protein signal transduction	BIOLOGICAL_PROCESS	0.00756294	0.000967434	18	104	2711	38965
[OVER]	GO:0032486	Rap protein signal transduction	BIOLOGICAL_PROCESS	0.031963	0.00532717	9	42	2720	39027
[OVER]	GO:0000183	rDNA heterochromatin assembly	BIOLOGICAL_PROCESS	0.0229298	0.00354498	10	47	2719	39022
[OVER]	GO:0097500	receptor localization to non-motile cilium	BIOLOGICAL_PROCESS	0.0450501	0.00804317	4	9	2725	39060
[OVER]	GO:0030971	receptor tyrosine kinase binding	MOLECULAR_FUNCTION	5.74474e-05	4.30967e-06	40	245	2689	38824
[OVER]	GO:0055038	recycling endosome membrane	CELLULAR_COMPONENT	2.29768e-10	9.24938e-12	48	199	2681	38870
[OVER]	GO:0030833	regulation of actin filament polymerization	BIOLOGICAL_PROCESS	0.00160008	0.000168547	65	562	2664	38507
[OVER]	GO:0050812	regulation of acyl-CoA biosynthetic process	BIOLOGICAL_PROCESS	0.00212864	0.000230561	6	9	2723	39060
[OVER]	GO:0045761	regulation of adenylate cyclase activity	BIOLOGICAL_PROCESS	0.0298699	0.00488822	18	123	2711	38946
[OVER]	GO:0000381	regulation of alternative mRNA splicing, via spliceosome	BIOLOGICAL_PROCESS	4.28923e-17	1.09968e-18	51	137	2678	38932
[OVER]	GO:2000311	regulation of AMPA receptor activity	BIOLOGICAL_PROCESS	0.00227403	0.000248771	17	83	2712	38986
[OVER]	GO:0060765	regulation of androgen receptor signaling pathway	BIOLOGICAL_PROCESS	0.0241136	0.00377742	17	110	2712	38959
[OVER]	GO:1903742	regulation of anterograde synaptic vesicle transport	BIOLOGICAL_PROCESS	0.0127088	0.00178002	6	15	2723	39054
[OVER]	GO:0032098	regulation of appetite	BIOLOGICAL_PROCESS	0.0282103	0.00454681	12	66	2717	39003
[OVER]	GO:0031133	regulation of axon diameter	BIOLOGICAL_PROCESS	8.69956e-06	5.70215e-07	12	21	2717	39048
[OVER]	GO:0050855	regulation of B cell receptor signaling pathway	BIOLOGICAL_PROCESS	0.00256143	0.000284769	15	68	2714	39001
[OVER]	GO:0046850	regulation of bone remodeling	BIOLOGICAL_PROCESS	0.0047539	0.000570799	25	163	2704	38906
[OVER]	GO:0050848	regulation of calcium-mediated signaling	BIOLOGICAL_PROCESS	0.0482527	0.00872504	39	362	2690	38707
[OVER]	GO:1903779	regulation of cardiac conduction	BIOLOGICAL_PROCESS	0.025795	0.00406774	34	288	2695	38781
[OVER]	GO:0010882	regulation of cardiac muscle contraction by calcium ion signaling	BIOLOGICAL_PROCESS	0.0279081	0.00448476	25	193	2704	38876
[OVER]	GO:0008360	regulation of cell shape	BIOLOGICAL_PROCESS	0.000765789	7.34103e-05	68	577	2661	38492
[OVER]	GO:1900034	regulation of cellular response to heat	BIOLOGICAL_PROCESS	6.00479e-05	4.5303e-06	24	108	2705	38961
[OVER]	GO:0021936	regulation of cerebellar granule cell precursor proliferation	BIOLOGICAL_PROCESS	0.0314925	0.00523292	8	34	2721	39035
[OVER]	GO:0010848	regulation of chromatin disassembly	BIOLOGICAL_PROCESS	0.012548	0.00175022	4	5	2725	39064
[OVER]	GO:1902259	regulation of delayed rectifier potassium channel activity	BIOLOGICAL_PROCESS	1.53762e-05	1.04768e-06	19	63	2710	39006
[OVER]	GO:2001198	regulation of dendritic cell differentiation	BIOLOGICAL_PROCESS	0.0195399	0.00295894	6	17	2723	39052
[OVER]	GO:2000001	regulation of DNA damage checkpoint	BIOLOGICAL_PROCESS	0.025663	0.00404396	9	40	2720	39029
[OVER]	GO:1905462	regulation of DNA duplex unwinding	BIOLOGICAL_PROCESS	0.044829	0.00797075	3	4	2726	39065
[OVER]	GO:0097752	regulation of DNA stability	BIOLOGICAL_PROCESS	0.00810458	0.00105773	3	1	2726	39068
[OVER]	GO:2000351	regulation of endothelial cell apoptotic process	BIOLOGICAL_PROCESS	0.0476794	0.00859373	15	101	2714	38968
[OVER]	GO:2000274	regulation of epithelial cell migration, open tracheal system	BIOLOGICAL_PROCESS	0.0240704	0.0037673	5	12	2724	39057
[OVER]	GO:2000794	regulation of epithelial cell proliferation involved in lung morphogenesis	BIOLOGICAL_PROCESS	0.0286932	0.00465128	9	41	2720	39028
[OVER]	GO:0010717	regulation of epithelial to mesenchymal transition	BIOLOGICAL_PROCESS	0.00707455	0.000898408	41	334	2688	38735
[OVER]	GO:2000114	regulation of establishment of cell polarity	BIOLOGICAL_PROCESS	0.044829	0.00794967	15	100	2714	38969
[OVER]	GO:1903747	regulation of establishment of protein localization to mitochondrion	BIOLOGICAL_PROCESS	0.0499961	0.00906541	12	73	2717	38996
[OVER]	GO:0042478	regulation of eye photoreceptor cell development	BIOLOGICAL_PROCESS	0.0299196	0.00490215	11	58	2718	39011
[OVER]	GO:0045598	regulation of fat cell differentiation	BIOLOGICAL_PROCESS	0.0331529	0.00553959	49	466	2680	38603
[OVER]	GO:0010389	regulation of G2/M transition of mitotic cell cycle	BIOLOGICAL_PROCESS	0.0282103	0.00454336	48	449	2681	38620
[OVER]	GO:0060964	regulation of gene silencing by miRNA	BIOLOGICAL_PROCESS	0.000524094	4.82548e-05	32	199	2697	38870
[OVER]	GO:0046324	regulation of glucose import	BIOLOGICAL_PROCESS	0.0468078	0.00843301	28	237	2701	38832
[OVER]	GO:0006110	regulation of glycolytic process	BIOLOGICAL_PROCESS	0.00743007	0.000948152	32	240	2697	38829
[OVER]	GO:1903358	regulation of Golgi organization	BIOLOGICAL_PROCESS	0.0134956	0.00190379	16	93	2713	38976
[OVER]	GO:0002027	regulation of heart rate	BIOLOGICAL_PROCESS	0.00497056	0.000599312	59	524	2670	38545
[OVER]	GO:0031445	regulation of heterochromatin assembly	BIOLOGICAL_PROCESS	0.0484835	0.00877053	13	82	2716	38987
[OVER]	GO:0034114	regulation of heterotypic cell-cell adhesion	BIOLOGICAL_PROCESS	0.0459711	0.00822893	10	54	2719	39015
[OVER]	GO:1903593	regulation of histamine secretion by mast cell	BIOLOGICAL_PROCESS	0.0184301	0.00276665	4	6	2725	39063
[OVER]	GO:1903385	regulation of homophilic cell adhesion	BIOLOGICAL_PROCESS	0.000497717	4.56336e-05	11	30	2718	39039
[OVER]	GO:0046626	regulation of insulin receptor signaling pathway	BIOLOGICAL_PROCESS	0.0321767	0.00536527	35	305	2694	38764
[OVER]	GO:0061178	regulation of insulin secretion involved in cellular response to glucose stimulus	BIOLOGICAL_PROCESS	0.002344	0.000257952	46	364	2683	38705
[OVER]	GO:0032650	regulation of interleukin-1 alpha production	BIOLOGICAL_PROCESS	0.0450137	0.00801405	5	15	2724	39054
[OVER]	GO:1902938	regulation of intracellular calcium activated chloride channel activity	BIOLOGICAL_PROCESS	0.00774608	0.000996347	6	13	2723	39056
[OVER]	GO:0046328	regulation of JNK cascade	BIOLOGICAL_PROCESS	0.0167633	0.00245097	68	666	2661	38403
[OVER]	GO:0010837	regulation of keratinocyte proliferation	BIOLOGICAL_PROCESS	0.00298427	0.000337548	22	129	2707	38940
[OVER]	GO:0010591	regulation of lamellipodium assembly	BIOLOGICAL_PROCESS	0.0186286	0.00280942	22	155	2707	38914
[OVER]	GO:1904059	regulation of locomotor rhythm	BIOLOGICAL_PROCESS	0.0159032	0.00231352	6	16	2723	39053
[OVER]	GO:0048169	regulation of long-term neuronal synaptic plasticity	BIOLOGICAL_PROCESS	1.43528e-09	6.24952e-11	44	182	2685	38887
[OVER]	GO:0010988	regulation of low-density lipoprotein particle clearance	BIOLOGICAL_PROCESS	0.0239401	0.00372988	6	18	2723	39051
[OVER]	GO:0033599	regulation of mammary gland epithelial cell proliferation	BIOLOGICAL_PROCESS	0.0028881	0.000326	15	69	2714	39000
[OVER]	GO:0031494	regulation of mating type switching	BIOLOGICAL_PROCESS	0.0300512	0.00493881	5	13	2724	39056
[OVER]	GO:2000574	regulation of microtubule motor activity	BIOLOGICAL_PROCESS	0.0183132	0.00273353	8	30	2721	39039
[OVER]	GO:0010968	regulation of microtubule nucleation	BIOLOGICAL_PROCESS	0.0337107	0.00566147	7	27	2722	39042
[OVER]	GO:0032534	regulation of microvillus assembly	BIOLOGICAL_PROCESS	0.0356651	0.00607658	9	43	2720	39026
[OVER]	GO:0090140	regulation of mitochondrial fission	BIOLOGICAL_PROCESS	0.0429987	0.00754223	11	62	2718	39007
[OVER]	GO:0060236	regulation of mitotic spindle organization	BIOLOGICAL_PROCESS	0.0241136	0.00377742	17	110	2712	38959
[OVER]	GO:0060688	regulation of morphogenesis of a branching structure	BIOLOGICAL_PROCESS	0.000552721	5.1147e-05	35	228	2694	38841
[OVER]	GO:1905330	regulation of morphogenesis of an epithelium	BIOLOGICAL_PROCESS	0.0130354	0.00183029	57	529	2672	38540
[OVER]	GO:2000671	regulation of motor neuron apoptotic process	BIOLOGICAL_PROCESS	0.0279081	0.00448839	8	33	2721	39036
[OVER]	GO:1900363	regulation of mRNA polyadenylation	BIOLOGICAL_PROCESS	0.00798111	0.00103822	8	25	2721	39044
[OVER]	GO:0031641	regulation of myelination	BIOLOGICAL_PROCESS	0.0298948	0.00489345	24	184	2705	38885
[OVER]	GO:0032823	regulation of natural killer cell differentiation	BIOLOGICAL_PROCESS	0.0402561	0.00700074	8	36	2721	39033
[OVER]	GO:0050923	regulation of negative chemotaxis	BIOLOGICAL_PROCESS	0.0161125	0.00234647	10	44	2719	39025
[OVER]	GO:0098696	regulation of neurotransmitter receptor localization to postsynaptic specialization membrane	BIOLOGICAL_PROCESS	0.000137838	1.13266e-05	24	115	2705	38954
[OVER]	GO:0090022	regulation of neutrophil chemotaxis	BIOLOGICAL_PROCESS	0.0316675	0.00526445	18	124	2711	38945
[OVER]	GO:2000310	regulation of NMDA receptor activity	BIOLOGICAL_PROCESS	2.80989e-15	8.35577e-17	55	181	2674	38888
[OVER]	GO:0014061	regulation of norepinephrine secretion	BIOLOGICAL_PROCESS	0.0247881	0.00388953	18	120	2711	38949
[OVER]	GO:0008593	regulation of Notch signaling pathway	BIOLOGICAL_PROCESS	0.0397942	0.00688782	41	379	2688	38690
[OVER]	GO:0060211	regulation of nuclear-transcribed mRNA poly(A) tail shortening	BIOLOGICAL_PROCESS	0.0236175	0.00366136	12	64	2717	39005
[OVER]	GO:0070445	regulation of oligodendrocyte progenitor proliferation	BIOLOGICAL_PROCESS	0.000484567	4.42219e-05	14	49	2715	39020
[OVER]	GO:0045667	regulation of osteoblast differentiation	BIOLOGICAL_PROCESS	0.00557932	0.000684577	54	471	2675	38598
[OVER]	GO:0006885	regulation of pH	BIOLOGICAL_PROCESS	0.0383562	0.00660479	30	254	2699	38815
[OVER]	GO:0043051	regulation of pharyngeal pumping	BIOLOGICAL_PROCESS	0.00127356	0.000130803	17	78	2712	38991
[OVER]	GO:0048580	regulation of post-embryonic development	BIOLOGICAL_PROCESS	0.00863277	0.00113668	39	317	2690	38752
[OVER]	GO:0099566	regulation of postsynaptic cytosolic calcium ion concentration	BIOLOGICAL_PROCESS	4.27151e-08	2.11263e-09	24	66	2705	39003
[OVER]	GO:0099151	regulation of postsynaptic density assembly	BIOLOGICAL_PROCESS	2.48945e-08	1.20526e-09	28	88	2701	38981
[OVER]	GO:0098962	regulation of postsynaptic neurotransmitter receptor activity	BIOLOGICAL_PROCESS	0.000134979	1.1029e-05	17	62	2712	39007
[OVER]	GO:1905606	regulation of presynapse assembly	BIOLOGICAL_PROCESS	1.88454e-10	7.52066e-12	46	183	2683	38886
[OVER]	GO:1901629	regulation of presynaptic membrane organization	BIOLOGICAL_PROCESS	0.000695023	6.59008e-05	8	15	2721	39054
[OVER]	GO:0099505	regulation of presynaptic membrane potential	BIOLOGICAL_PROCESS	0.00124678	0.000127185	16	70	2713	38999
[OVER]	GO:0070920	regulation of production of small RNA involved in gene silencing by RNA	BIOLOGICAL_PROCESS	0.0351974	0.00596968	14	87	2715	38982
[OVER]	GO:1904589	regulation of protein import	BIOLOGICAL_PROCESS	0.0450501	0.00802838	28	236	2701	38833
[OVER]	GO:1904776	regulation of protein localization to cell cortex	BIOLOGICAL_PROCESS	0.0420931	0.00736385	10	53	2719	39016
[OVER]	GO:0070613	regulation of protein processing	BIOLOGICAL_PROCESS	0.0259924	0.00410709	26	202	2703	38867
[OVER]	GO:1903050	regulation of proteolysis involved in cellular protein catabolic process	BIOLOGICAL_PROCESS	0.0180588	0.00267949	66	645	2663	38424
[OVER]	GO:0002090	regulation of receptor internalization	BIOLOGICAL_PROCESS	0.00504201	0.000608707	32	233	2697	38836
[OVER]	GO:0051279	regulation of release of sequestered calcium ion into cytosol	BIOLOGICAL_PROCESS	0.0206759	0.003151	44	394	2685	38675
[OVER]	GO:0002087	regulation of respiratory gaseous exchange by nervous system process	BIOLOGICAL_PROCESS	0.000372565	3.31505e-05	18	76	2711	38993
[OVER]	GO:0060759	regulation of response to cytokine stimulus	BIOLOGICAL_PROCESS	0.0271341	0.00434292	42	379	2687	38690
[OVER]	GO:0032095	regulation of response to food	BIOLOGICAL_PROCESS	0.00639146	0.000798314	12	52	2717	39017
[OVER]	GO:0035023	regulation of Rho protein signal transduction	BIOLOGICAL_PROCESS	0.00125641	0.000128361	39	280	2690	38789
[OVER]	GO:0014062	regulation of serotonin secretion	BIOLOGICAL_PROCESS	0.0292565	0.00475956	7	26	2722	39043
[OVER]	GO:0048172	regulation of short-term neuronal synaptic plasticity	BIOLOGICAL_PROCESS	1.68136e-05	1.15146e-06	25	106	2704	38963
[OVER]	GO:0006940	regulation of smooth muscle contraction	BIOLOGICAL_PROCESS	0.000574495	5.34507e-05	42	297	2687	38772
[OVER]	GO:0031156	regulation of sorocarp development	BIOLOGICAL_PROCESS	0.0167658	0.00245262	13	69	2716	39000
[OVER]	GO:0008582	regulation of synaptic growth at neuromuscular junction	BIOLOGICAL_PROCESS	0.0260644	0.00413744	29	234	2700	38835
[OVER]	GO:0099179	regulation of synaptic membrane adhesion	BIOLOGICAL_PROCESS	3.60854e-06	2.23406e-07	15	33	2714	39036
[OVER]	GO:0031630	regulation of synaptic vesicle fusion to presynaptic active zone membrane	BIOLOGICAL_PROCESS	0.000234638	2.01248e-05	14	45	2715	39024
[OVER]	GO:1903421	regulation of synaptic vesicle recycling	BIOLOGICAL_PROCESS	0.0225046	0.00346533	21	148	2708	38921
[OVER]	GO:0003026	regulation of systemic arterial blood pressure by aortic arch baroreceptor feedback	BIOLOGICAL_PROCESS	0.00790316	0.00102533	4	4	2725	39065
[OVER]	GO:1905661	regulation of telomerase RNA reverse transcriptase activity	BIOLOGICAL_PROCESS	0.036991	0.00634683	5	14	2724	39055
[OVER]	GO:0034243	regulation of transcription elongation from RNA polymerase II promoter	BIOLOGICAL_PROCESS	0.0266825	0.00425958	19	131	2710	38938
[OVER]	GO:1905174	regulation of vascular associated smooth muscle cell dedifferentiation	BIOLOGICAL_PROCESS	0.0240704	0.0037673	5	12	2724	39057
[OVER]	GO:0070562	regulation of vitamin D receptor signaling pathway	BIOLOGICAL_PROCESS	0.0464226	0.00834763	6	22	2723	39047
[OVER]	GO:0055119	relaxation of cardiac muscle	BIOLOGICAL_PROCESS	0.0402593	0.00701346	18	128	2711	38941
[OVER]	GO:0070293	renal absorption	BIOLOGICAL_PROCESS	0.0247881	0.00388953	18	120	2711	38949
[OVER]	GO:0061441	renal artery morphogenesis	BIOLOGICAL_PROCESS	0.000155469	1.28656e-05	6	4	2723	39065
[OVER]	GO:0097205	renal filtration	BIOLOGICAL_PROCESS	0.0298699	0.00488822	18	123	2711	38946
[OVER]	GO:1903937	response to acrylamide	BIOLOGICAL_PROCESS	7.11627e-07	4.03971e-08	12	15	2717	39054
[OVER]	GO:0060359	response to ammonium ion	BIOLOGICAL_PROCESS	4.36119e-05	3.20596e-06	14	37	2715	39032
[OVER]	GO:0001975	response to amphetamine	BIOLOGICAL_PROCESS	2.64794e-08	1.28711e-09	39	165	2690	38904
[OVER]	GO:0033198	response to ATP	BIOLOGICAL_PROCESS	0.00451609	0.000539537	19	107	2710	38962
[OVER]	GO:1903544	response to butyrate	BIOLOGICAL_PROCESS	0.0450137	0.00801405	5	15	2724	39054
[OVER]	GO:0051591	response to cAMP	BIOLOGICAL_PROCESS	0.0393203	0.00679515	48	460	2681	38609
[OVER]	GO:0097338	response to clozapine	BIOLOGICAL_PROCESS	0.000197741	1.6639e-05	9	16	2720	39053
[OVER]	GO:0009409	response to cold	BIOLOGICAL_PROCESS	0.000236472	2.03095e-05	40	264	2689	38805
[OVER]	GO:0051412	response to corticosterone	BIOLOGICAL_PROCESS	0.000104207	8.28898e-06	27	137	2702	38932
[OVER]	GO:1904307	response to desipramine	BIOLOGICAL_PROCESS	0.000879483	8.59417e-05	4	1	2725	39068
[OVER]	GO:0071548	response to dexamethasone	BIOLOGICAL_PROCESS	0.0312929	0.00517313	31	260	2698	38809
[OVER]	GO:0051602	response to electrical stimulus	BIOLOGICAL_PROCESS	1.2259e-15	3.5317e-17	65	244	2664	38825
[OVER]	GO:0034976	response to endoplasmic reticulum stress	BIOLOGICAL_PROCESS	0.011177	0.00152744	68	652	2661	38417
[OVER]	GO:0043627	response to estrogen	BIOLOGICAL_PROCESS	0.000224846	1.91719e-05	51	372	2678	38697
[OVER]	GO:0060992	response to fungicide	BIOLOGICAL_PROCESS	8.24241e-13	2.80803e-14	28	50	2701	39019
[OVER]	GO:0033762	response to glucagon	BIOLOGICAL_PROCESS	0.00810458	0.00105632	19	114	2710	38955
[OVER]	GO:0034698	response to gonadotropin	BIOLOGICAL_PROCESS	0.0313641	0.00519461	24	185	2705	38884
[OVER]	GO:0009635	response to herbicide	BIOLOGICAL_PROCESS	0.031963	0.00532717	9	42	2720	39027
[OVER]	GO:0035902	response to immobilization stress	BIOLOGICAL_PROCESS	0.00443846	0.000526573	18	98	2711	38971
[OVER]	GO:0017085	response to insecticide	BIOLOGICAL_PROCESS	0.00227403	0.000248771	17	83	2712	38986
[OVER]	GO:0070555	response to interleukin-1	BIOLOGICAL_PROCESS	0.00082683	8.00932e-05	64	535	2665	38534
[OVER]	GO:0071105	response to interleukin-11	BIOLOGICAL_PROCESS	0.0170553	0.00251542	3	2	2726	39067
[OVER]	GO:0010040	response to iron(II) ion	BIOLOGICAL_PROCESS	0.0151956	0.00218574	7	22	2722	39047
[OVER]	GO:0002931	response to ischemia	BIOLOGICAL_PROCESS	0.00426953	0.000503726	26	171	2703	38898
[OVER]	GO:1904373	response to kainic acid	BIOLOGICAL_PROCESS	0.00583691	0.000721375	6	12	2723	39057
[OVER]	GO:0010288	response to lead ion	BIOLOGICAL_PROCESS	0.0115217	0.00158613	20	128	2709	38941
[OVER]	GO:0009642	response to light intensity	BIOLOGICAL_PROCESS	0.0138384	0.00195535	13	67	2716	39002
[OVER]	GO:0010226	response to lithium ion	BIOLOGICAL_PROCESS	1.14065e-07	5.91498e-09	34	138	2695	38931
[OVER]	GO:0010555	response to mannitol	BIOLOGICAL_PROCESS	0.0266825	0.00426135	2	0	2727	39069
[OVER]	GO:0051597	response to methylmercury	BIOLOGICAL_PROCESS	0.0313149	0.00518404	10	50	2719	39019
[OVER]	GO:0035094	response to nicotine	BIOLOGICAL_PROCESS	0.000115319	9.24062e-06	42	273	2687	38796
[OVER]	GO:0035864	response to potassium ion	BIOLOGICAL_PROCESS	0.00234195	0.00025756	19	100	2710	38969
[OVER]	GO:0032570	response to progesterone	BIOLOGICAL_PROCESS	0.0277611	0.00445617	27	214	2702	38855
[OVER]	GO:0009651	response to salt stress	BIOLOGICAL_PROCESS	0.00526554	0.000641598	40	317	2689	38752
[OVER]	GO:1903935	response to sodium arsenite	BIOLOGICAL_PROCESS	0.000187741	1.57395e-05	11	26	2718	39043
[OVER]	GO:0009744	response to sucrose	BIOLOGICAL_PROCESS	0.00200113	0.00021559	15	66	2714	39003
[OVER]	GO:0009414	response to water deprivation	BIOLOGICAL_PROCESS	0.0145077	0.00207573	21	141	2708	38928
[OVER]	GO:0010842	retina layer formation	BIOLOGICAL_PROCESS	0.0196397	0.00297557	20	136	2709	38933
[OVER]	GO:0061299	retina vasculature morphogenesis in camera-type eye	BIOLOGICAL_PROCESS	0.00579943	0.000714725	13	59	2716	39010
[OVER]	GO:0048491	retrograde synaptic vesicle transport	BIOLOGICAL_PROCESS	0.044829	0.00797075	3	4	2726	39065
[OVER]	GO:0098925	retrograde trans-synaptic signaling by nitric oxide, modulating synaptic transmission	BIOLOGICAL_PROCESS	0.044829	0.00797075	3	4	2726	39065
[OVER]	GO:0098942	retrograde trans-synaptic signaling by trans-synaptic protein complex	BIOLOGICAL_PROCESS	0.0214354	0.0032841	7	24	2722	39045
[OVER]	GO:0016028	rhabdomere	CELLULAR_COMPONENT	0.0014736	0.000154027	13	49	2716	39020
[OVER]	GO:0021572	rhombomere 6 development	BIOLOGICAL_PROCESS	0.0300512	0.00493881	5	13	2724	39056
[OVER]	GO:0022035	rhombomere cell migration	BIOLOGICAL_PROCESS	0.0170553	0.00251542	3	2	2726	39067
[OVER]	GO:0004540	ribonuclease activity	MOLECULAR_FUNCTION	0.0499055	0.00904319	19	142	2710	38927
[OVER]	GO:0009158	ribonucleoside monophosphate catabolic process	BIOLOGICAL_PROCESS	0.0105654	0.0014369	5	9	2724	39060
[OVER]	GO:0036396	RNA N6-methyladenosine methyltransferase complex	CELLULAR_COMPONENT	0.00521387	0.000634697	5	7	2724	39062
[OVER]	GO:0001164	RNA polymerase I core promoter sequence-specific DNA binding	MOLECULAR_FUNCTION	0.0195399	0.00295894	6	17	2723	39052
[OVER]	GO:0001188	RNA polymerase I preinitiation complex assembly	BIOLOGICAL_PROCESS	0.00761155	0.000976021	5	8	2724	39061
[OVER]	GO:0001102	RNA polymerase II activating transcription factor binding	MOLECULAR_FUNCTION	0.0139815	0.00197853	23	160	2706	38909
[OVER]	GO:0000979	RNA polymerase II core promoter sequence-specific DNA binding	MOLECULAR_FUNCTION	0.00884466	0.00116774	14	71	2715	38998
[OVER]	GO:0090575	RNA polymerase II transcription regulator complex	CELLULAR_COMPONENT	0.0159032	0.00230991	45	398	2684	38671
[OVER]	GO:0008186	RNA-dependent ATPase activity	MOLECULAR_FUNCTION	0.0399427	0.00693515	6	21	2723	39048
[OVER]	GO:0060021	roof of mouth development	BIOLOGICAL_PROCESS	0.0271341	0.00434292	42	379	2687	38690
[OVER]	GO:0035618	root hair	CELLULAR_COMPONENT	0.0240704	0.0037673	5	12	2724	39057
[OVER]	GO:0005791	rough endoplasmic reticulum	CELLULAR_COMPONENT	0.00392783	0.000458703	40	311	2689	38758
[OVER]	GO:0050733	RS domain binding	MOLECULAR_FUNCTION	2.05508e-08	9.88598e-10	12	9	2717	39060
[OVER]	GO:0016586	RSC-type complex	CELLULAR_COMPONENT	0.00529758	0.000646116	7	17	2722	39052
[OVER]	GO:0032587	ruffle membrane	CELLULAR_COMPONENT	0.00135065	0.000139295	43	322	2686	38747
[OVER]	GO:0097110	scaffold protein binding	MOLECULAR_FUNCTION	4.53574e-10	1.88726e-11	74	418	2655	38651
[OVER]	GO:0005044	scavenger receptor activity	MOLECULAR_FUNCTION	0.017543	0.00259819	12	61	2717	39008
[OVER]	GO:0098685	Schaffer collateral - CA1 synapse	CELLULAR_COMPONENT	6.45378e-17	1.68457e-18	109	565	2620	38504
[OVER]	GO:0043220	Schmidt-Lanterman incisure	CELLULAR_COMPONENT	0.0429987	0.00754223	11	62	2718	39007
[OVER]	GO:0061056	sclerotome development	BIOLOGICAL_PROCESS	0.0198851	0.00301583	9	38	2720	39031
[OVER]	GO:1902652	secondary alcohol metabolic process	BIOLOGICAL_PROCESS	0.023436	0.00362868	39	341	2690	38728
[OVER]	GO:0017154	semaphorin receptor activity	MOLECULAR_FUNCTION	1.52259e-05	1.03626e-06	11	18	2718	39051
[OVER]	GO:0030215	semaphorin receptor binding	MOLECULAR_FUNCTION	1.44984e-05	9.84502e-07	17	50	2712	39019
[OVER]	GO:0002116	semaphorin receptor complex	CELLULAR_COMPONENT	9.48525e-05	7.5009e-06	9	14	2720	39055
[OVER]	GO:1902287	semaphorin-plexin signaling pathway involved in axon guidance	BIOLOGICAL_PROCESS	1.19349e-07	6.20285e-09	14	19	2715	39050
[OVER]	GO:1900220	semaphorin-plexin signaling pathway involved in bone trabecula morphogenesis	BIOLOGICAL_PROCESS	0.000695023	6.59008e-05	8	15	2721	39054
[OVER]	GO:0046960	sensitization	BIOLOGICAL_PROCESS	0.00670957	0.000847128	7	18	2722	39051
[OVER]	GO:0097374	sensory neuron axon guidance	BIOLOGICAL_PROCESS	0.00124678	0.000127185	16	70	2713	38999
[OVER]	GO:0050913	sensory perception of bitter taste	BIOLOGICAL_PROCESS	0.000121724	9.82831e-06	15	48	2714	39021
[OVER]	GO:0007605	sensory perception of sound	BIOLOGICAL_PROCESS	9.1238e-06	6.00844e-07	97	794	2632	38275
[OVER]	GO:0050915	sensory perception of sour taste	BIOLOGICAL_PROCESS	0.00583691	0.000721375	6	12	2723	39057
[OVER]	GO:0050975	sensory perception of touch	BIOLOGICAL_PROCESS	6.64432e-05	5.07445e-06	21	86	2708	38983
[OVER]	GO:0050893	sensory processing	BIOLOGICAL_PROCESS	0.00317364	0.000361913	10	33	2719	39036
[OVER]	GO:0005918	septate junction	CELLULAR_COMPONENT	0.0114614	0.00157606	11	49	2718	39020
[OVER]	GO:1990825	sequence-specific mRNA binding	MOLECULAR_FUNCTION	0.0157719	0.00228711	8	29	2721	39040
[OVER]	GO:0099154	serotonergic synapse	CELLULAR_COMPONENT	0.0186286	0.00280896	5	11	2724	39058
[OVER]	GO:0042428	serotonin metabolic process	BIOLOGICAL_PROCESS	0.00124246	0.000126456	14	55	2715	39014
[OVER]	GO:0017124	SH3 domain binding	MOLECULAR_FUNCTION	0.000671216	6.33061e-05	46	340	2683	38729
[OVER]	GO:0007614	short-term memory	BIOLOGICAL_PROCESS	2.93634e-07	1.57036e-08	33	137	2696	38932
[OVER]	GO:0023016	signal transduction	BIOLOGICAL_PROCESS	0.0346413	0.00586866	4	8	2725	39061
[OVER]	GO:0030159	signaling receptor complex adaptor activity	MOLECULAR_FUNCTION	0.00111198	0.000111499	22	118	2707	38951
[OVER]	GO:0070822	Sin3-type complex	CELLULAR_COMPONENT	0.0398374	0.00690454	9	44	2720	39025
[OVER]	GO:0003697	single-stranded DNA binding	MOLECULAR_FUNCTION	9.94963e-06	6.59461e-07	39	216	2690	38853
[OVER]	GO:0071340	skeletal muscle acetylcholine-gated channel clustering	BIOLOGICAL_PROCESS	0.0306386	0.00504956	12	67	2717	39002
[OVER]	GO:0007519	skeletal muscle tissue development	BIOLOGICAL_PROCESS	0.0176542	0.00261673	82	836	2647	38233
[OVER]	GO:0043403	skeletal muscle tissue regeneration	BIOLOGICAL_PROCESS	0.00976694	0.00130566	25	174	2704	38895
[OVER]	GO:0036057	slit diaphragm	CELLULAR_COMPONENT	5.52307e-05	4.12407e-06	14	38	2715	39031
[OVER]	GO:0017137	small GTPase binding	MOLECULAR_FUNCTION	0.00668814	0.000842871	47	398	2682	38671
[OVER]	GO:0071670	smooth muscle cell chemotaxis	BIOLOGICAL_PROCESS	0.0183132	0.00273353	8	30	2721	39039
[OVER]	GO:0031201	SNARE complex	CELLULAR_COMPONENT	0.0333541	0.00557707	13	77	2716	38992
[OVER]	GO:0016180	snRNA processing	BIOLOGICAL_PROCESS	0.0152796	0.00220568	9	36	2720	39033
[OVER]	GO:0035614	snRNA stem-loop binding	MOLECULAR_FUNCTION	0.0266825	0.00426135	2	0	2727	39069
[OVER]	GO:0098719	sodium ion import across plasma membrane	BIOLOGICAL_PROCESS	0.0101486	0.00136728	13	64	2716	39005
[OVER]	GO:0005890	sodium:potassium-exchanging ATPase complex	CELLULAR_COMPONENT	0.0292565	0.00475956	7	26	2722	39043
[OVER]	GO:0001756	somitogenesis	BIOLOGICAL_PROCESS	0.00068316	6.46704e-05	51	392	2678	38677
[OVER]	GO:0097443	sorting endosome	CELLULAR_COMPONENT	0.0387365	0.00668526	7	28	2722	39041
[OVER]	GO:0035579	specific granule membrane	CELLULAR_COMPONENT	0.00150156	0.000157646	25	148	2704	38921
[OVER]	GO:0010159	specification of animal organ position	BIOLOGICAL_PROCESS	0.0159032	0.00231352	6	16	2723	39053
[OVER]	GO:0035291	specification of segmental identity, intercalary segment	BIOLOGICAL_PROCESS	0.0293241	0.00478643	3	3	2726	39066
[OVER]	GO:0007289	spermatid nucleus differentiation	BIOLOGICAL_PROCESS	0.00981412	0.00131235	14	72	2715	38997
[OVER]	GO:0021527	spinal cord association neuron differentiation	BIOLOGICAL_PROCESS	0.0346413	0.0058454	10	51	2719	39018
[OVER]	GO:0021522	spinal cord motor neuron differentiation	BIOLOGICAL_PROCESS	0.00749479	0.000957281	24	160	2705	38909
[OVER]	GO:0051233	spindle midzone	CELLULAR_COMPONENT	0.0103591	0.00140165	21	136	2708	38933
[OVER]	GO:0000922	spindle pole	CELLULAR_COMPONENT	0.00638418	0.000796911	40	321	2689	38748
[OVER]	GO:0048792	spontaneous exocytosis of neurotransmitter	BIOLOGICAL_PROCESS	0.0346413	0.00586866	4	8	2725	39061
[OVER]	GO:0097677	STAT family protein binding	MOLECULAR_FUNCTION	0.0314925	0.00523292	8	34	2721	39035
[OVER]	GO:0048865	stem cell fate commitment	BIOLOGICAL_PROCESS	0.0292565	0.00475649	25	194	2704	38875
[OVER]	GO:0019827	stem cell population maintenance	BIOLOGICAL_PROCESS	4.50202e-07	2.46689e-08	93	694	2636	38375
[OVER]	GO:0008202	steroid metabolic process	BIOLOGICAL_PROCESS	0.0206834	0.0031545	78	794	2651	38275
[OVER]	GO:0035376	sterol import	BIOLOGICAL_PROCESS	0.00413801	0.000484848	7	16	2722	39053
[OVER]	GO:0021756	striatum development	BIOLOGICAL_PROCESS	0.0181399	0.00269714	17	106	2712	38963
[OVER]	GO:0030527	structural constituent of chromatin	MOLECULAR_FUNCTION	0.000213938	1.81342e-05	4	0	2725	39069
[OVER]	GO:0005212	structural constituent of eye lens	MOLECULAR_FUNCTION	0.0129022	0.0018111	11	50	2718	39019
[OVER]	GO:0017056	structural constituent of nuclear pore	MOLECULAR_FUNCTION	0.00277377	0.000311378	8	20	2721	39049
[OVER]	GO:0098973	structural constituent of postsynaptic actin cytoskeleton	MOLECULAR_FUNCTION	0.000679307	6.42531e-05	9	20	2720	39049
[OVER]	GO:0098919	structural constituent of postsynaptic density	MOLECULAR_FUNCTION	0.00230979	0.000253488	13	52	2716	39017
[OVER]	GO:0099184	structural constituent of postsynaptic intermediate filament cytoskeleton	MOLECULAR_FUNCTION	6.14436e-05	4.65698e-06	8	9	2721	39060
[OVER]	GO:0031509	subtelomeric heterochromatin assembly	BIOLOGICAL_PROCESS	0.0022373	0.000244407	4	2	2725	39067
[OVER]	GO:0004782	sulfinoalanine decarboxylase activity	MOLECULAR_FUNCTION	0.044829	0.00797075	3	4	2726	39065
[OVER]	GO:0071109	superior temporal gyrus development	BIOLOGICAL_PROCESS	0.0143192	0.00204008	5	10	2724	39059
[OVER]	GO:0042271	susceptibility to natural killer cell mediated cytotoxicity	BIOLOGICAL_PROCESS	0.00451609	0.000540674	4	3	2725	39066
[OVER]	GO:0060370	susceptibility to T cell mediated cytotoxicity	BIOLOGICAL_PROCESS	0.0266825	0.00426135	2	0	2727	39069
[OVER]	GO:0000812	Swr1 complex	CELLULAR_COMPONENT	0.00281735	0.000317142	9	26	2720	39043
[OVER]	GO:0061549	sympathetic ganglion development	BIOLOGICAL_PROCESS	0.00059773	5.5728e-05	12	37	2717	39032
[OVER]	GO:0097490	sympathetic neuron projection extension	BIOLOGICAL_PROCESS	3.62722e-05	2.61592e-06	8	8	2721	39061
[OVER]	GO:0097491	sympathetic neuron projection guidance	BIOLOGICAL_PROCESS	0.000139043	1.14417e-05	7	7	2722	39062
[OVER]	GO:0043083	synaptic cleft	CELLULAR_COMPONENT	2.90208e-15	8.65236e-17	44	114	2685	38955
[OVER]	GO:0016200	synaptic target attraction	BIOLOGICAL_PROCESS	0.0184301	0.00276665	4	6	2725	39063
[OVER]	GO:0060012	synaptic transmission, glycinergic	BIOLOGICAL_PROCESS	0.0127088	0.00178002	6	15	2723	39054
[OVER]	GO:0048488	synaptic vesicle endocytosis	BIOLOGICAL_PROCESS	0.00420758	0.000495277	37	281	2692	38788
[OVER]	GO:0016082	synaptic vesicle priming	BIOLOGICAL_PROCESS	1.15649e-06	6.73949e-08	24	82	2705	38987
[OVER]	GO:0019905	syntaxin binding	MOLECULAR_FUNCTION	0.00331812	0.000381212	32	226	2697	38843
[OVER]	GO:0033077	T cell differentiation in thymus	BIOLOGICAL_PROCESS	0.00963043	0.00128517	34	266	2695	38803
[OVER]	GO:0030957	Tat protein binding	MOLECULAR_FUNCTION	0.044463	0.00784035	7	29	2722	39040
[OVER]	GO:0030977	taurine binding	MOLECULAR_FUNCTION	0.000109724	8.76608e-06	10	19	2719	39050
[OVER]	GO:0042412	taurine biosynthetic process	BIOLOGICAL_PROCESS	0.00790316	0.00102533	4	4	2725	39065
[OVER]	GO:0015734	taurine transport	BIOLOGICAL_PROCESS	0.0387365	0.00668526	7	28	2722	39041
[OVER]	GO:0005369	taurine:sodium symporter activity	MOLECULAR_FUNCTION	0.0240704	0.0037673	5	12	2724	39057
[OVER]	GO:0032201	telomere maintenance via semi-conservative replication	BIOLOGICAL_PROCESS	0.0338858	0.00570397	6	20	2723	39049
[OVER]	GO:0061752	telomeric repeat-containing RNA binding	MOLECULAR_FUNCTION	0.012548	0.00175022	4	5	2725	39064
[OVER]	GO:0072553	terminal button organization	BIOLOGICAL_PROCESS	0.00404626	0.000473316	18	97	2711	38972
[OVER]	GO:0006369	termination of RNA polymerase II transcription	BIOLOGICAL_PROCESS	0.00108242	0.000108242	13	47	2716	39022
[OVER]	GO:0070821	tertiary granule membrane	CELLULAR_COMPONENT	2.89301e-05	2.04726e-06	25	110	2704	38959
[OVER]	GO:0001093	TFIIB-class transcription factor binding	MOLECULAR_FUNCTION	0.00277377	0.000311378	8	20	2721	39049
[OVER]	GO:0021794	thalamus development	BIOLOGICAL_PROCESS	0.0124648	0.00172705	16	92	2713	38977
[OVER]	GO:0043052	thermotaxis	BIOLOGICAL_PROCESS	0.0143192	0.00204046	12	59	2717	39010
[OVER]	GO:0001966	thigmotaxis	BIOLOGICAL_PROCESS	3.70695e-07	2.00542e-08	15	26	2714	39043
[OVER]	GO:0031996	thioesterase binding	MOLECULAR_FUNCTION	0.00718839	0.000913699	9	31	2720	39038
[OVER]	GO:0048538	thymus development	BIOLOGICAL_PROCESS	1.01694e-05	6.75208e-07	40	225	2689	38844
[OVER]	GO:0030878	thyroid gland development	BIOLOGICAL_PROCESS	0.00377869	0.00043997	19	105	2710	38964
[OVER]	GO:0120193	tight junction organization	BIOLOGICAL_PROCESS	0.0267186	0.00426816	34	289	2695	38780
[OVER]	GO:0015643	toxic substance binding	MOLECULAR_FUNCTION	0.0229298	0.00354498	10	47	2719	39022
[OVER]	GO:0002930	trabecular meshwork development	BIOLOGICAL_PROCESS	0.044829	0.00797075	3	4	2726	39065
[OVER]	GO:0060535	trachea cartilage morphogenesis	BIOLOGICAL_PROCESS	0.0300512	0.00493881	5	13	2724	39056
[OVER]	GO:0003713	transcription coactivator activity	MOLECULAR_FUNCTION	2.78165e-06	1.70169e-07	99	791	2630	38278
[OVER]	GO:0001221	transcription coregulator binding	MOLECULAR_FUNCTION	0.0361926	0.00617897	27	220	2702	38849
[OVER]	GO:0003714	transcription corepressor activity	MOLECULAR_FUNCTION	4.19448e-06	2.62601e-07	79	589	2650	38480
[OVER]	GO:0008023	transcription elongation factor complex	CELLULAR_COMPONENT	0.0157392	0.00227872	14	77	2715	38992
[OVER]	GO:0000346	transcription export complex	CELLULAR_COMPONENT	0.000348268	3.07731e-05	8	13	2721	39056
[OVER]	GO:0017053	transcription repressor complex	CELLULAR_COMPONENT	0.0464226	0.00832977	31	270	2698	38799
[OVER]	GO:0006283	transcription-coupled nucleotide-excision repair	BIOLOGICAL_PROCESS	0.0056693	0.000697373	15	75	2714	38994
[OVER]	GO:0000972	transcription-dependent tethering of RNA polymerase II gene DNA at nuclear periphery	BIOLOGICAL_PROCESS	0.0346413	0.00586866	4	8	2725	39061
[OVER]	GO:0032588	trans-Golgi network membrane	CELLULAR_COMPONENT	0.000833367	8.08463e-05	28	168	2701	38901
[OVER]	GO:0030140	trans-Golgi network transport vesicle	CELLULAR_COMPONENT	0.00141743	0.000147388	21	112	2708	38957
[OVER]	GO:0030297	transmembrane receptor protein tyrosine kinase activator activity	MOLECULAR_FUNCTION	0.0181164	0.00269224	7	23	2722	39046
[OVER]	GO:0004714	transmembrane receptor protein tyrosine kinase activity	MOLECULAR_FUNCTION	0.00122368	0.000124072	22	119	2707	38950
[OVER]	GO:0005001	transmembrane receptor protein tyrosine phosphatase activity	MOLECULAR_FUNCTION	0.0128429	0.00180078	12	58	2717	39011
[OVER]	GO:0007185	transmembrane receptor protein tyrosine phosphatase signaling pathway	BIOLOGICAL_PROCESS	0.0247881	0.00389076	11	56	2718	39013
[OVER]	GO:1904315	transmitter-gated ion channel activity involved in regulation of postsynaptic membrane potential	MOLECULAR_FUNCTION	4.82739e-23	9.31503e-25	52	96	2677	38973
[OVER]	GO:0150104	transport across blood-brain barrier	BIOLOGICAL_PROCESS	0.000395825	3.53427e-05	38	252	2691	38817
[OVER]	GO:0099553	trans-synaptic signaling by endocannabinoid, modulating synaptic transmission	BIOLOGICAL_PROCESS	0.00670957	0.000847128	7	18	2722	39051
[OVER]	GO:0061551	trigeminal ganglion development	BIOLOGICAL_PROCESS	0.00228029	0.000249986	9	25	2720	39044
[OVER]	GO:0021637	trigeminal nerve structural organization	BIOLOGICAL_PROCESS	4.37201e-05	3.21899e-06	11	21	2718	39048
[OVER]	GO:0070328	triglyceride homeostasis	BIOLOGICAL_PROCESS	0.0203585	0.00309865	14	80	2715	38989
[OVER]	GO:0030315	T-tubule	CELLULAR_COMPONENT	3.06165e-05	2.17843e-06	53	360	2676	38709
[OVER]	GO:0061176	type Ib terminal bouton	CELLULAR_COMPONENT	0.00541369	0.000662999	8	23	2721	39046
[OVER]	GO:0070699	type II activin receptor binding	MOLECULAR_FUNCTION	0.00217205	0.000235851	8	19	2721	39050
[OVER]	GO:0061175	type II terminal bouton	CELLULAR_COMPONENT	0.0025026	0.000278034	3	0	2726	39069
[OVER]	GO:0097467	type III terminal bouton	CELLULAR_COMPONENT	0.0025026	0.000278034	3	0	2726	39069
[OVER]	GO:0061177	type Is terminal bouton	CELLULAR_COMPONENT	0.0143192	0.00204008	5	10	2724	39059
[OVER]	GO:0030619	U1 snRNA binding	MOLECULAR_FUNCTION	0.00141033	0.000146432	6	8	2723	39061
[OVER]	GO:0005685	U1 snRNP	CELLULAR_COMPONENT	5.81849e-07	3.24014e-08	11	11	2718	39058
[OVER]	GO:1990446	U1 snRNP binding	MOLECULAR_FUNCTION	0.00141033	0.000146432	6	8	2723	39061
[OVER]	GO:0005689	U12-type spliceosomal complex	CELLULAR_COMPONENT	6.01288e-05	4.54338e-06	11	22	2718	39047
[OVER]	GO:0005686	U2 snRNP	CELLULAR_COMPONENT	0.00182822	0.000195053	9	24	2720	39045
[OVER]	GO:0089701	U2AF complex	CELLULAR_COMPONENT	0.044829	0.00797075	3	4	2726	39065
[OVER]	GO:0071007	U2-type catalytic step 2 spliceosome	CELLULAR_COMPONENT	0.031963	0.00532717	9	42	2720	39027
[OVER]	GO:0071005	U2-type precatalytic spliceosome	CELLULAR_COMPONENT	3.28527e-05	2.35533e-06	17	54	2712	39015
[OVER]	GO:0071004	U2-type prespliceosome	CELLULAR_COMPONENT	1.90697e-06	1.13784e-07	14	26	2715	39043
[OVER]	GO:0005687	U4 snRNP	CELLULAR_COMPONENT	0.012548	0.00175022	4	5	2725	39064
[OVER]	GO:0005688	U6 snRNP	CELLULAR_COMPONENT	0.00790316	0.00102533	4	4	2725	39065
[OVER]	GO:0031624	ubiquitin conjugating enzyme binding	MOLECULAR_FUNCTION	0.0284531	0.00459584	13	75	2716	38994
[OVER]	GO:0033319	UDP-D-xylose metabolic process	BIOLOGICAL_PROCESS	0.0170553	0.00251542	3	2	2726	39067
[OVER]	GO:0008499	UDP-galactose:beta-N-acetylglucosamine beta-1,3-galactosyltransferase activity	MOLECULAR_FUNCTION	0.0300512	0.00493881	5	13	2724	39056
[OVER]	GO:0072197	ureter morphogenesis	BIOLOGICAL_PROCESS	0.0279081	0.00448839	8	33	2721	39036
[OVER]	GO:0017131	uridine-rich cytoplasmic polyadenylylation element binding	MOLECULAR_FUNCTION	0.044829	0.00797075	3	4	2726	39065
[OVER]	GO:0043196	varicosity	CELLULAR_COMPONENT	0.0145028	0.00207392	11	51	2718	39018
[OVER]	GO:0038085	vascular endothelial growth factor binding	MOLECULAR_FUNCTION	9.94232e-05	7.9008e-06	8	10	2721	39059
[OVER]	GO:0043183	vascular endothelial growth factor receptor 1 binding	MOLECULAR_FUNCTION	0.044829	0.00797075	3	4	2726	39065
[OVER]	GO:0043184	vascular endothelial growth factor receptor 2 binding	MOLECULAR_FUNCTION	0.0464226	0.00834763	6	22	2723	39047
[OVER]	GO:0048010	vascular endothelial growth factor receptor signaling pathway	BIOLOGICAL_PROCESS	0.00127515	0.000131016	43	321	2686	38748
[OVER]	GO:0042310	vasoconstriction	BIOLOGICAL_PROCESS	0.0271341	0.00434292	42	379	2687	38690
[OVER]	GO:1902378	VEGF-activated neuropilin signaling pathway involved in axon guidance	BIOLOGICAL_PROCESS	0.0022373	0.000244407	4	2	2725	39067
[OVER]	GO:0007419	ventral cord development	BIOLOGICAL_PROCESS	0.0240704	0.00375843	13	73	2716	38996
[OVER]	GO:0036486	ventral trunk neural crest cell migration	BIOLOGICAL_PROCESS	9.94232e-05	7.9008e-06	8	10	2721	39059
[OVER]	GO:0006904	vesicle docking involved in exocytosis	BIOLOGICAL_PROCESS	0.000729537	6.95966e-05	31	194	2698	38875
[OVER]	GO:0060005	vestibular reflex	BIOLOGICAL_PROCESS	0.0096029	0.00128076	8	26	2721	39043
[OVER]	GO:0021649	vestibulocochlear nerve structural organization	BIOLOGICAL_PROCESS	0.00451609	0.000540674	4	3	2725	39066
[OVER]	GO:0019035	viral integration complex	CELLULAR_COMPONENT	0.0266825	0.00426135	2	0	2727	39069
[OVER]	GO:0046784	viral mRNA export from host cell nucleus	BIOLOGICAL_PROCESS	0.00307087	0.000348531	6	10	2723	39059
[OVER]	GO:0008542	visual learning	BIOLOGICAL_PROCESS	4.30833e-05	3.16377e-06	45	288	2684	38781
[OVER]	GO:0007601	visual perception	BIOLOGICAL_PROCESS	0.000699749	6.63761e-05	88	799	2641	38270
[OVER]	GO:0042809	vitamin D receptor binding	MOLECULAR_FUNCTION	0.025232	0.00397018	7	25	2722	39044
[OVER]	GO:0042297	vocal learning	BIOLOGICAL_PROCESS	0.0387365	0.00668526	7	28	2722	39041
[OVER]	GO:0005245	voltage-gated calcium channel activity	MOLECULAR_FUNCTION	7.78301e-05	6.05588e-06	29	151	2700	38918
[OVER]	GO:0008076	voltage-gated potassium channel complex	CELLULAR_COMPONENT	4.56692e-08	2.26403e-09	46	224	2683	38845
[OVER]	GO:0005248	voltage-gated sodium channel activity	MOLECULAR_FUNCTION	0.00176	0.000186821	15	65	2714	39004
[OVER]	GO:0034608	vulval location	BIOLOGICAL_PROCESS	0.0186286	0.00280896	5	11	2724	39058
[OVER]	GO:0071942	XPC complex	CELLULAR_COMPONENT	0.00790316	0.00102533	4	4	2725	39065
[OVER]	GO:0030018	Z disc	CELLULAR_COMPONENT	0.014556	0.00208321	64	614	2665	38455
[OVER]	GO:0008270	zinc ion binding	MOLECULAR_FUNCTION	3.55024e-07	1.91515e-08	150	1304	2579	37765
[OVER]	GO:0042588	zymogen granule	CELLULAR_COMPONENT	0.0220362	0.00338868	13	72	2716	38997

### Sheet: Table S8
Table S8. Enriched GO terms for the Forebrain region (FB) of A. leucosternon during the interaction treatment.
Tags	GO ID	GO Name	GO Category	FDR	P-Value	Nr Test	Nr Reference	Non Annot Test	Non Annot Reference
[OVER]	GO:0015669	gas transport	BIOLOGICAL_PROCESS	0.00150762	3.85334e-07	4	38	61	46043
[OVER]	GO:0015671	oxygen transport	BIOLOGICAL_PROCESS	0.0135844	4.6294e-06	3	20	62	46061
[OVER]	GO:0048018	receptor ligand activity	MOLECULAR_FUNCTION	2.43647e-06	2.0758e-10	11	518	54	45563
[OVER]	GO:0030546	signaling receptor activator activity	MOLECULAR_FUNCTION	3.06872e-06	3.92169e-10	11	551	54	45530
[OVER]	GO:0030545	receptor regulator activity	MOLECULAR_FUNCTION	3.76258e-06	6.41121e-10	11	578	54	45503
[OVER]	GO:0005179	hormone activity	MOLECULAR_FUNCTION	9.52981e-11	4.05956e-15	10	122	55	45959
[OVER]	GO:0031720	haptoglobin binding	MOLECULAR_FUNCTION	0.00104556	2.22696e-07	3	6	62	46075
[OVER]	GO:0005344	oxygen carrier activity	MOLECULAR_FUNCTION	0.0135844	4.6294e-06	3	20	62	46061

### Sheet: Table S9
Table S9. Enriched GO terms for the Midbrain region (MB) of A. leucosternon during the interaction treatment.
Tags	GO ID	GO Name	GO Category	FDR	P-Value	Nr Test	Nr Reference	Non Annot Test	Non Annot Reference
[OVER]	GO:0032482	Rab protein signal transduction	BIOLOGICAL_PROCESS	0.0274085	1.16751e-06	4	74	42	46026

### Sheet: Table S10
Table S10. Enriched GO terms for the Hindbrain region (HB) of A. leucosternon during the interaction treatment.
Tags	GO ID	GO Name	GO Category	FDR	P-Value	Nr Test	Nr Reference	Non Annot Test	Non Annot Reference
[OVER]	GO:0009987	cellular process	BIOLOGICAL_PROCESS	0.0434212	1.66471e-05	106	24300	46	21694
[OVER]	GO:0065007	biological regulation	BIOLOGICAL_PROCESS	0.0155661	3.31547e-06	97	20817	55	25177
[OVER]	GO:0050789	regulation of biological process	BIOLOGICAL_PROCESS	0.00916908	1.56236e-06	96	20222	56	25772
[OVER]	GO:0006259	DNA metabolic process	BIOLOGICAL_PROCESS	0.0259004	8.82655e-06	22	2312	130	43682
[OVER]	GO:0006281	DNA repair	BIOLOGICAL_PROCESS	0.0197582	5.89168e-06	14	980	138	45014
[OVER]	GO:0072698	protein localization to microtubule cytoskeleton	BIOLOGICAL_PROCESS	0.0059099	2.51753e-07	8	182	144	45812
[OVER]	GO:0044380	protein localization to cytoskeleton	BIOLOGICAL_PROCESS	0.00915129	7.907e-07	8	213	144	45781
[OVER]	GO:0005488	binding	MOLECULAR_FUNCTION	0.0175047	4.47404e-06	107	24069	45	21925
[OVER]	GO:0005515	protein binding	MOLECULAR_FUNCTION	0.00915129	1.16949e-06	104	22583	48	23411

### Sheet: Table S11 
Table S11. Immediate early genes differentially expression in the three brain regions of L. dimidiatus during the interaction treatment. Column A represents the transcript sequence obtained with their respective trinity ID. Column B-AP are the normalized counts of the reads that aligned to each transcript and their average for control and treatment (interaction). Column AQ-BB are the results from the Differential expression analysis (DESeq2), where the values of log2fold changes are represented by positive (upregulated expression) or negative (dowregulated expression) values, and its significance (padj <0.05). AQ-AT represent the DESeq2 results for the Forebrain region, Column AU-AX for the Midbrain region and column AY-BB for the HB region. Column BC-BD are the gene annotation for each transcript (Swissprot-blast), the respective Gene symbol and its full name.
	Forebrain				Midbrain				Hindbrain				Gene Annotation
SeqName	baseMean_FB	log2FoldChange_FB	padj_FB	SIG_FB	baseMean_MB	log2FoldChange_MB	padj_MB	SIG_MB	baseMean_HB	log2FoldChange_HB	padj_HB	SIG_HB	Gene symbol	Gene name
TRINITY_DN1891_c0_g2	27.7299	-0.335734	0.465495		167.023	0.028232	0.944611		28.3147	-1.33291	0.00141462	sig	CEBPA	HUMANCCAAT/enhancer-binding protein alpha
TRINITY_DN854_c6_g1	38.1295	-1.087	0.0113077	sig	56.2447	-0.887128	0.0154054	sig	50.8315	-0.0905126	0.891544		CREB	HUMANCREB3 regulatory factor
TRINITY_DN10607_c0_g1	50.5159	-1.88464	0.0165187	sig	66.1834	-1.40352	0.00447953		20.1067	-2.40368	0.00434853	sig	DUS10	HUMANDual specificity protein phosphatase 10 OS
TRINITY_DN10801_c2_g1	44.933	1.28306	0.0390447	sig	56.3363	0.475586	0.371248		34.2561	-0.017647	0.990791		DUS14	HUMANDual specificity protein phosphatase 14 OS
TRINITY_DN103_c3_g1	1816.44	0.384004	0.228003		1834.16	0.344854	0.333227		2723.76	0.803688	0.0242401	sig	DUS16	HUMANDual specificity protein phosphatase 16
TRINITY_DN103_c3_g1	90.8712	-0.901128	0.00555872	sig	47.1904	-0.39628	0.14822		35.5079	-0.581915	0.202913		DUS7	HUMANDual specificity protein phosphatase 7 OS
TRINITY_DN1891_c0_g1	227.029	0.486851	0.0264573	sig	1074.49	0.0707239	0.871312		207.513	-0.924738	0.0552175		FOS	CHICKProto-oncogene c-Fos
TRINITY_DN1737_c0_g1	491.284	0.549881	0.0838752		2302.98	0.12885	0.790973		713.517	-0.712065	0.0355471	sig	FOS	BOVINProto-oncogene c-Fos
TRINITY_DN1353_c0_g1	597.308	-0.599462			50.594	-0.060705	0.91416		28.7893	-0.737345	0.0495867	sig	GNRR2	CLAGAGonadotropin-releasing hormone II receptor
TRINITY_DN6851_c7_g1	1766.47	-0.222734	0.465842		1012.84	-0.0394724	0.919438		333.277	-0.772255	0.0316271	sig	HOME1	RATHomer protein homolog 1 OS
TRINITY_DN14358_c0_g1	1105.92	-0.465928	0.0412601	sig	1857.76	-0.344895	0.0597927		1103.16	-0.372747	0.0493587	sig	JIP2	MOUSEC-Jun-amino-terminal kinase-interacting protein 2 OS
TRINITY_DN2796_c1_g2	623.312	0.0888427	0.57023		1101.98	0.210286	0.556763		905.434	0.600388	0.000773693	sig	JIP3	HUMANC-Jun-amino-terminal kinase-interacting protein 3 OS
TRINITY_DN3883_c0_g2	130.403	0.474195	0.114213		437.486	0.405935	0.294931		553.462	0.648052	0.0308245	sig	JUN	Jun proto-oncogene, AP-1 transcription factor subunit
TRINITY_DN8120_c0_g2	440.591	0.580091	0.0230761	sig	166.716	0.880843	0.052183		251.5	1.01149	0.011475	sig	KLF11	MOUSEKrueppel-like factor 11 OS
TRINITY_DN41677_c0_g1	268.994	-0.609536	0.0565405		154.475	0.017185	0.945124		41.6121	-0.844354	0.0317267	sig	KLF12	HUMANKrueppel-like factor 12 OS
TRINITY_DN40623_c0_g1	48.2366	-0.700043	0.0250405	sig	60.2174	-0.457472	0.0632563		50.0156	0.0629317	0.930127		klf12b	Krueppel-like factor 12
TRINITY_DN7120_c0_g2	86.1443	-0.295753	0.321242		112.399	-0.263506	0.0856556		80.1207	-0.634523	0.0194038	sig	KLF15	MOUSEKrueppel-like factor 15 OS
TRINITY_DN2160_c1_g1	230.664	-0.618122	0.0416794	sig	657.019	-0.479113	0.0386466	sig	892.226	0.219588	0.650734		KLF5	HUMANKrueppel-like factor 5 OS
TRINITY_DN1251_c0_g1	1227.73	0.496728	0.00783889	sig	1943.42	0.306992	0.236595		503.79	0.533095	0.0336386	sig	MCL1	RATInduced myeloid leukemia cell differentiation protein Mcl-1 homolog OS
TRINITY_DN2637_c0_g3	58.0904	0.656367	0.106088		228.202	0.570361	2.74e-05	sig	44.229	-1.14941	0.00881379	sig	MCL1B	DANREProtein L-Myc-1b OS
TRINITY_DN18783_c0_g1	47.1899	-0.00185278	0.997087		106.171	-0.513297	0.222004		39.6283	-1.31172	0.023782	sig	NPAS3	HUMANNeuronal PAS domain-containing protein 3 OS
TRINITY_DN16301_c0_g1	514.071	-0.572699	0.0197009	sig	811.843	-0.20877	0.588592		1230.19	0.088304	0.899374		NPS4L	DANRENeuronal PAS domain-containing protein 4-like OS
TRINITY_DN12415_c0_g1	47.0325	-0.207622	0.644687		57.7409	-0.657027	0.123261		61.8063	-0.724196	0.0183284	sig	RGS19	MOUSERegulator of G-protein signaling 19 OS
TRINITY_DN1383_c1_g1	169.887	-0.105959	0.657566		306.471	0.122389	0.573506		98.5709	-1.14584	0.00190251	sig	RGS6	MOUSERegulator of G-protein signaling 6 OS
TRINITY_DN19893_c0_g2	410.986	0.227202	0.333374		342.256	0.0809788	0.907036		327.703	0.59657	8.36e-05	sig	RGS9	HUMANRegulator of G-protein signaling 9 OS
TRINITY_DN12104_c0_g2	964.464	0.326937	0.035166	sig	1373.17	0.0214283	0.927996		1284.28	0.228526	0.514201		RHEB	HUMANGTP-binding protein Rheb OS
TRINITY_DN3980_c0_g1	345.587	0.432197	0.43358		242.739	0.239474	0.615346		135.137	-1.81525	0.0282608	sig	RHES	HUMANGTP-binding protein Rhes OS
TRINITY_DN1654_c0_g3	173.741	-0.585521	0.0455644	sig	579.639	-0.451846	0.193836		281.467	-0.348965	0.240411		SBK1	DANRESerine/threonine-protein kinase SBK1 OS
TRINITY_DN666_c0_g1	125.491	-0.39519	0.0700355		208.485	-0.366887	0.279163		104.458	-1.03199	5.99e-05	sig	SBK1	DANRESerine/threonine-protein kinase SBK1 OS
TRINITY_DN8036_c0_g1	46.4662	-0.810551	0.0246284	sig	71.7456	-0.621096	0.0833192		58.7016	-0.16144	0.805208		SOCS5	MOUSESuppressor of cytokine signaling 5 OS
TRINITY_DN8036_c0_g2	92.536	-0.579513	0.0339006	sig	149.423	-0.21797	0.584496		94.5499	-0.396825	0.334981		TOB2	HUMANProtein Tob2 OS

### Sheet: Table S12
Table S12. Dopamine related genes differentially expressed in the three brain regions of L. dimidiatus during the interaction treatment. Column A represents the transcript sequence obtained with their respective trinity ID. Column B-AP are the normalized counts of the reads that aligned to each transcript and their average for control and treatment (interaction). Column AQ-BB are the results from the Differential expression analysis (DESeq2), where the values of log2fold changes are represented by positive (upregulated expression) or negative (dowregulated expression) values, and its significance (padj <0.05). AQ-AT represent the DESeq2 results for the Forebrain region, Column AU-AX for the Midbrain region and column AY-BB for the HB region. Column BC-BD are the gene annotation for each transcript (Swissprot-blast), the respective Gene symbol and its full name.
	Forebrain				Midbrain				Hindbrain				Gene Annotation
SeqName	baseMean_FB	log2FoldChange_FB	padj_FB	SIG_FB	baseMean_MB	log2FoldChange_MB	padj_MB	SIG_MB	baseMean_HB	log2FoldChange_HB	padj_HB	SIG_HB	Gene symbol	Gene name
TRINITY_DN3892_c0_g1	135.033	-0.964018	0.0113785	sig	215.146	-0.548863	0.0437475	sig	340.434	0.124879	0.819597		SV2C	MOUSESynaptic vesicle glycoprotein 2C OS
TRINITY_DN9585_c2_g2	4.69857	-0.761351	--			1.03084	--		33.3863	-1.86164	0.0204158	sig	DDC	CAVPOAromatic-L-amino-acid decarboxylase OS
TRINITY_DN10322_c0_g1	46.877	-0.703021	0.164128		69.5897	-0.652459	0.128872		76.1192	-1.94588	7.98e-06	sig	SV2C	RATSynaptic vesicle glycoprotein 2C OS
TRINITY_DN526_c0_g1	44.3379	-0.528861	0.195754		66.1546	-0.473419	0.35621		17.0529	-1.57859	0.0450188	sig	DRD1L	TAKRUD(1)-like dopamine receptor OS
TRINITY_DN17756_c0_g1	60.962	-0.338728	0.531387		146.795	0.0439246	0.904206		38.6247	-2.079	0.00121526	sig	DRD2L	TAKRUD(2)-like dopamine receptor OS
TRINITY_DN10696_c0_g1	16.0805	0.29883	--		64.6717	-0.0609246	0.882898		12.9432	-2.457	0.00787673	sig	DRD5	XENLAD(1B) dopamine receptor OS
TRINITY_DN32088_c0_g1	19.3742	-0.220563	--		3.75659	0.664039	--		55.7415	-1.6282	7.55e-06	sig	TY3H	ONCMYTyrosine 3-monooxygenase OS
TRINITY_DN47081_c0_g2	26.5111	0.554297	0.648617		28.16	-0.08	--		143.084	-1.28226	0.0467167	sig	DOPO	HUMANDopamine beta-hydroxylase OS

### Sheet: Table S13
Table S13. Glutamatergic-synapse pathway genes differentially expressed in the three brain regions of L. dimidiatus during the interaction treatment. Column A represents the transcript sequence obtained with their respective trinity ID. Column B-AP are the normalized counts of the reads that aligned to each transcript and their average for control and treatment (interaction). Column AQ-BB are the results from the Differential expression analysis (DESeq2), where the values of log2fold changes are represented by positive (upregulated expression) or negative (dowregulated expression) values, and its significance (padj <0.05). AQ-AT represent the DESeq2 results for the Forebrain region, Column AU-AX for the Midbrain region and column AY-BB for the HB region. Column BC-BD are the gene annotation for each transcript (Swissprot-blast), the respective Gene symbol and its full name.
	Forebrain				Midbrain				Hindbrain				Gene Annotation
SeqName	baseMean_FB	log2FoldChange_FB	padj_FB	SIG	baseMean_MB	log2FoldChange_MB	padj_MB	SIG	baseMean_HB	log2FoldChange_HB	padj_HB	SIG	Gene symbol	Gene name
TRINITY_DN13387_c0_g2	20.8068	-0.69	0		154.912	-0.597884	0.00741191	sig	182.276	0.681975	0.338785		ADCY2	HUMANAdenylate cyclase type 2 OS
TRINITY_DN967_c0_g2	56.2438	-1.00536	0.0316243	sig	55.9338	-0.57014	0.140365		31.9186	-1.3667	0.00181458	sig	ADCY3	HUMANAdenylate cyclase type 3 OS
TRINITY_DN8014_c0_g1	45.3698	-0.857861	0.0875485		--	-0.493543	--		23.5212	-2.44459	0.000222161	sig	CA2D1	RABITVoltage-dependent calcium channel subunit alpha-2/delta-1 OS
TRINITY_DN211_c0_g1	356.996	-0.83728	0.0489656	sig	263.589	-0.609627	0.0434365	sig	223.144	0.306465	0.542058		CA2D2	MOUSEVoltage-dependent calcium channel subunit alpha-2/delta-2 OS
TRINITY_DN2_c1_g1	27.0986	-0.114353	0.860032		284.941	-0.537564	0.221014		35.4252	-2.17004	0.0170229	sig	CABP7	PAPANCalcium-binding protein 7 OS
TRINITY_DN31636_c0_g1	92.344	-0.954514	0.0214429	sig	283.044	-0.694524	0.00247698	sig	197.081	0.106749	0.87242		CAC1A	HUMANVoltage-dependent P/Q-type calcium channel subunit alpha-1A OS
TRINITY_DN11896_c0_g1	56.2137	-0.72888	0.146267		63.8193	-0.507386	0.207172		22.0607	-1.58822	0.011781	sig	CAC1B	DIPOMProbable voltage-dependent N-type calcium channel subunit alpha-1B OS
TRINITY_DN1384_c0_g3	73.5171	-1.40216	0.0157794	sig	120.415	-0.811543	0.00184965	sig	163.967	0.485852	0.453544		CAC1C	RABITVoltage-dependent L-type calcium channel subunit alpha-1C OS
TRINITY_DN1817_c0_g2	95.9936	-0.811529	0.0148532	sig	150.803	-0.565868	0.0178817	sig	80.4841	-0.170392	0.729467		CAC1D	HUMANVoltage-dependent L-type calcium channel subunit alpha-1D OS
TRINITY_DN12178_c0_g1	120.178	-1.48299	0.001923	sig	60.4446	-0.971056	0.0246067	sig	26.4758	-1.22243	0.0270256	sig	CAC1G	HUMANVoltage-dependent T-type calcium channel subunit alpha-1G OS
TRINITY_DN4061_c0_g2	187.973	-0.477037	0.0417515	sig	404.879	-0.335084	0.279163		315.686	0.5808	0.148568		CAC1H	RATVoltage-dependent T-type calcium channel subunit alpha-1H OS
TRINITY_DN4177_c0_g1	53.5536	-0.602469	0.0234845	sig	123.765	-0.555153	0.0204879	sig	94.0772	0.27017	0.449069		CAC1I	RATVoltage-dependent T-type calcium channel subunit alpha-1I OS
TRINITY_DN10121_c0_g1	944.834	-0.470292	0.0411684	sig	570.875	-0.0523825	0.784915		466.211	0.371724	0.190243		CACB2	BOVINVoltage-dependent L-type calcium channel subunit beta-2 OS
TRINITY_DN707_c0_g1	1181.41	0.0589601	0.646184		2884.88	0.0772926	0.594093		2424.04	0.43652	0.00235371	sig	CASKA	calcium/calmodulin dependent serine protein kinase
TRINITY_DN2808_c3_g1	463.272	-0.00875942	0.97333		582.117	0.173343	0.459899		450.035	0.645822	0.0225566	sig	CCG2	RATVoltage-dependent calcium channel gamma-2 subunit OS
TRINITY_DN700_c0_g2	379.011	-1.20471	0.0440462	sig	47.8416	0.214511	0.813974		55.5363	-1.07037	0.0367266	sig	CCG4	HUMANVoltage-dependent calcium channel gamma-4 subunit OS
TRINITY_DN3729_c0_g1	205.486	-0.974267	0.0134458	sig	--	0.310336	--		22.4054	-0.238392	0.801562		CCG5	HUMANVoltage-dependent calcium channel gamma-5 subunit OS
TRINITY_DN5342_c2_g1	337.364	-1.29594	0.00306537	sig	49.2381	-0.492668	0.323464		27.8563	-2.79905	0.00111646	sig	CCG8	RATVoltage-dependent calcium channel gamma-8 subunit OS
TRINITY_DN5466_c0_g1	298.433	-0.579554	0.0187026	sig	724.139	-0.2636	0.235856		596.207	0.248802	0.644744		CPLX2	RATCalcium/calmodulin-dependent protein kinase type 1 OS
TRINITY_DN2091_c1_g3	44.1461	-1.03366	0.009998	sig	101.582	-0.572848	0.246645		85.0093	0.0380456	0.967496		CSKP	MOUSECalcium/calmodulin-dependent protein kinase type 1D OS
TRINITY_DN1059_c5_g1	126.92	-0.935361	0.0082662	sig	178.732	-0.517914	0.242971		105.326	-1.64368	0.000161023	sig	EAA3	RABITExcitatory amino acid transporter 3 OS
TRINITY_DN4519_c0_g1	428.179	-0.593457	0.00657347	sig	444.934	-0.356158	0.0388344	sig	361.656	0.0775597	0.861949		GABR1	HUMANGamma-aminobutyric acid type B receptor subunit 1 OS
TRINITY_DN8889_c0_g1	334.214	-0.434754	0.0440449	sig	354.122	-0.251732	0.490144		237.058	-0.0776421	0.812989		GABR2	HUMANGamma-aminobutyric acid type B receptor subunit 2 OS
TRINITY_DN25773_c0_g1	6798.07	0.487562	0.0179597	sig	7512.77	0.256003	0.318586		7154.72	0.289927	0.247063		GBLP	ORENIGuanine nucleotide-binding protein subunit beta-2-like 1 OS
TRINITY_DN19226_c0_g1	100.317	-0.827899	0.0342515	sig	101.306	-0.424502	0.344525		32.7613	-2.76421	4.58e-05	sig	GBRB4	CHICKGamma-aminobutyric acid receptor subunit beta-4 OS
TRINITY_DN1643_c1_g2	26.6725	-0.790058	0.115831		72.5293	-0.388684	0.487308		21.8429	-2.93111	1.49e-06	sig	GBRG1	HUMANGamma-aminobutyric acid receptor subunit gamma-1 OS
TRINITY_DN3317_c0_g2	331.917	-0.869155	0.0129373	sig	512.059	-0.105742	0.824822		34.2761	-1.75512	0.0282608	sig	GBRP	BOVINGamma-aminobutyric acid receptor subunit pi OS
TRINITY_DN7674_c0_g1	374.114	0.297467	0.558359		126.287	-0.33839	0.565316		26.1766	-2.50445	0.00632176	sig	GBRR1	MOUSEGamma-aminobutyric acid receptor subunit rho-1 OS
TRINITY_DN23114_c0_g1	--	-0.890838	--		61.4734	-0.766785	0.173286		10.2029	-3.94954	0.000229688	sig	GBRR2	BOVINGamma-aminobutyric acid receptor subunit rho-2 OS
TRINITY_DN91_c0_g1	82.7828	-0.653685	0.0195043	sig	134.723	-0.443002	0.0402841	sig	118.51	0.0188021	0.972119		GCR	ONCMYGlucocorticoid receptor OS
TRINITY_DN75221_c0_g5	77.0657	0.0184433	0.95473		92.7088	-0.114497	0.701302		38.0078	-1.70902	0.00249015	sig	GCYA1	CANLFGuanylate cyclase soluble subunit alpha-1 OS
TRINITY_DN3851_c0_g1	170.103	-0.554169	0.0369593	sig	122.561	-0.228671	0.650731		44.5414	-0.978212	0.0273042	sig	GCYA2	RATGuanylate cyclase soluble subunit alpha-2 OS
TRINITY_DN11740_c0_g1	643.97	0.107701	0.595826		487.952	0.0813982	0.793876		360.848	0.519516	0.00803051	sig	GCYB1	CANLFGuanylate cyclase soluble subunit beta-1 OS
TRINITY_DN15288_c0_g1	--	-0.5357	--		--	-0.617157	--		42.797	-2.40349	1.19e-06	sig	GLRA1	DANREGlycine receptor subunit alphaZ1 OS
TRINITY_DN15288_c0_g4	48.1226	0.231572	0.667792		105.121	0.0757952	0.888515		30.8378	-1.90124	0.018834	sig	GLRA2	HUMANGlycine receptor subunit alpha-2 OS
TRINITY_DN840_c0_g2	67.327	0.490913	0.35255		117.622	0.357243	0.323996		33.0344	-1.21145	0.0361329	sig	GLRA4	MOUSEGlycine receptor subunit alpha-4 OS
TRINITY_DN12051_c1_g2	43.5593	-0.244289	0.694945		93.572	-0.29539	0.654746		95.7539	-2.30892	6.64e-07	sig	GLRB	BOVINGlycine receptor subunit beta OS
TRINITY_DN965_c0_g1	848.218	-0.0505021	0.80431		801.621	0.181335	0.584461		840.29	0.755913	0.00943318	sig	GLSK	MOUSEGlutaminase kidney isoform, mitochondrial OS
TRINITY_DN390_c0_g1	78.5342	-0.219188	0.535464		125.199	-0.122084	0.658167		143.726	0.684973	0.00115355	sig	GNA13	HUMANGuanine nucleotide-binding protein subunit alpha-13 OS
TRINITY_DN390_c0_g3	373.81	-0.199412	0.51361		521.21	-0.0326949	0.898616		371.321	-0.34189	0.0428533	sig	GNAI1	ORYLAGuanine nucleotide-binding protein G(i) subunit alpha-1 OS
TRINITY_DN138_c0_g1	549.237	0.758554	0.00200979	sig	662.559	0.424203	0.0119991	sig	726.422	0.152779	0.666895		GNAI2	ORYLAGuanine nucleotide-binding protein G(i) subunit alpha-2 OS
TRINITY_DN8643_c0_g1	90.7808	-0.480129	0.0262265	sig	129.632	0.0304522	0.949339		119.104	0.529717	0.20037		GNAQ	PONABELL-associated factor 1 OS
TRINITY_DN8168_c0_g1	1671.73	0.402962	0.00358386	sig	2291.52	0.207293	0.237755		1554.03	0.188579	0.370272		GNB5A	DANREGuanine nucleotide-binding protein subunit beta-5a OS
TRINITY_DN4500_c0_g1	262.486	-0.395648	0.0706192		314.312	-0.401488	0.0193686	sig	255.058	-0.132129	0.58395		GNL1	HUMANGuanine nucleotide-binding protein-like 1 OS
TRINITY_DN8490_c0_g1	128.858	-1.21646	0.0323268	sig	128.75	-0.414063	0.124245		44.6366	-2.0106	0.00764475	sig	GRIA1	RATGlutamate receptor 1 OS
TRINITY_DN4682_c0_g3	663.309	-1.14882	0.00682792	sig	608.1	-0.51767	0.204418		171.472	-1.40975	7.22e-06	sig	GRIA2	MOUSEGlutamate receptor 2 OS
TRINITY_DN1604_c0_g2	75.0849	-0.370846	0.253967		0.144232	-0.706984	0.0392515	sig	92.0727	-1.33438	8.89e-07	sig	GRIA3	RATGlutamate receptor 3 OS
TRINITY_DN26238_c0_g1	51.6925	-0.748507	0.0260104	sig	170.993	-0.737303	0.0240991	sig	64.9618	-1.49989	1.66e-05	sig	GRIA4	HUMANGlutamate receptor 4 OS
TRINITY_DN3531_c0_g2	205.783	-0.59791	0.0480674	sig	253.843	-0.314419	0.182236		257.922	0.426688	0.514306		GRID2	DANREGlutamate receptor ionotropic, delta-2 OS
TRINITY_DN4268_c1_g2	82.6916	0.463738	0.0348786	sig	141.969	0.22997	0.47549		25.4752	-1.53875	0.00253393	sig	GRIK1	MACFAGlutamate receptor ionotropic, kainate 1 OS
TRINITY_DN3279_c0_g1	416.319	-0.168109	0.256925		0.512912	0.00407982	0.994752		890.053	0.908056	1.19e-06	sig	GRIK2	MACFAGlutamate receptor ionotropic, kainate 2 OS
TRINITY_DN1892_c0_g1	110.686	-0.72763	0.180046		5.31e-05	-0.28766	0.231076		69.9011	-1.45511	0.000283927	sig	GRIK3	HUMANGlutamate receptor ionotropic, kainate 3 OS
TRINITY_DN8709_c0_g1	28.548	-0.962772	0.043847	sig	--	-0.432553	--		7.66061	-2.50119	0.00377138		GRIK4	PANTRGlutamate receptor ionotropic, kainate 4 OS
TRINITY_DN3560_c0_g1	389.613	-0.486517	0.0106769	sig	683.766	0.0695785	0.8605		803.022	0.549001	0.253219		GRM1	HUMANMetabotropic glutamate receptor 1 OS
TRINITY_DN43867_c0_g1	2592.66	0.5359	0.128319		315.808	0.128658	0.825304		148.197	-1.61257	0.0288743	sig	GRM3	PONABMetabotropic glutamate receptor 3 OS
TRINITY_DN3936_c1_g2	58.4941	-0.316194	0.33455		145.942	0.015497	0.975976		19.7198	-2.07236	0.00211218	sig	GRM4	HUMANMetabotropic glutamate receptor 4 OS
TRINITY_DN3560_c0_g2	1468.09	-0.55407	0.00633287	sig	175.314	0.521299	0.485941		350.793	1.18557	0.0238267	sig	GRM5	RATMetabotropic glutamate receptor 5 OS
TRINITY_DN6478_c0_g1	510.389	0.0283167	0.89139		505.697	0.101044	0.580426		435.655	0.792305	0.0105619	sig	GRM7	MOUSEMetabotropic glutamate receptor 7 OS
TRINITY_DN879_c0_g2	91.2278	-0.406203	0.105832		166.707	-0.278432	0.308775		109.161	-0.571195	0.0238448	sig	KAPCA	HUMANcAMP-dependent protein kinase catalytic subunit alpha OS
TRINITY_DN30763_c1_g1	1675.92	-1.34084	0.00639361	sig	640.608	-0.564875	0.0396678	sig	456.114	-0.660456	0.0421136	sig	KC2D2	DANRECalcium/calmodulin-dependent protein kinase type II delta 2 chain OS
TRINITY_DN2644_c0_g1	491.218	-0.381066	0.169457		169.953	-0.0641996	0.869665		86.8458	-1.57504	0.0420803	sig	KCC1D	MOUSECalcium/calmodulin-dependent protein kinase type 1D OS
TRINITY_DN1556_c1_g3	46.2815	0.758984	0.125622		388.149	-0.0433667	0.9276		175.79	-1.4483	0.00191517	sig	KCC1G	RATCalcium/calmodulin-dependent protein kinase type 1G OS
TRINITY_DN2603_c2_g1	354.067	-0.780097	0.00549072	sig	420.083	-0.198558	0.373988		373.077	0.204943	0.680089		KCC2A	CHICKGamma-aminobutyric acid receptor subunit beta-3 OS
TRINITY_DN1138_c0_g1	383.232	-0.768148	0.0256499	sig	611.965	-0.47764	0.143286		777.073	0.33614	0.524281		NAC1	HUMANVoltage-dependent P/Q-type calcium channel subunit alpha-1A OS
TRINITY_DN14214_c0_g1	289.175	-0.995761	0.0117728	sig	158.118	-0.440254	0.242971		469.01	-0.735641	0.0336004	sig	NBEA	PAROLGlucocorticoid receptor OS
TRINITY_DN154_c0_g3	18.9513	-0.5	--		50.8952	-0.33331	0.353797		25.6516	-1.31729	0.0280574	sig	NMD3B	MOUSEGlutamate receptor ionotropic, NMDA 3B OS
TRINITY_DN3279_c0_g4	229.151	-1.30388	0.0124687	sig	59.9792	-0.691186	0.116999		12.9836	-2.12917	0.000920555	sig	NMDE1	XENLAGlutamate receptor ionotropic, NMDA 2A OS
TRINITY_DN10257_c0_g1	589.832	-1.21509	0.00396718	sig	152.564	-0.556816	0.0631431		36.4744	-1.63899	7.46e-05	sig	NMDE2	XENLAGlutamate receptor ionotropic, NMDA 2B OS
TRINITY_DN14421_c0_g2	33.1486	-0.75116	0.0461917	sig	79.4862	-0.920441	0.0212885	sig	21.243	-2.21073	3.1e-05	sig	NMDE4	HUMANGlutamate receptor ionotropic, NMDA 2D OS
TRINITY_DN3191_c0_g1	5200.41	-0.46387	0.0330005	sig	3053.03	-0.0512187	0.839211		599.034	-1.31798	0.000283814	sig	NMDZ1	RATGlutamate receptor ionotropic, NMDA 1 OS
TRINITY_DN10281_c0_g1	90.7543	-0.0842432	0.827014		117.348	0.398035	0.223946		101.98	1.01572	4.36e-05	sig	S6A13	HUMANSodium- and chloride-dependent GABA transporter 2 OS
TRINITY_DN196_c0_g1	541.719	-0.997679	0.00310697	sig	421.412	-0.614832	0.216871		294.003	-0.652219	0.0718262		SV2A	BOVINSynaptic vesicle glycoprotein 2A OS
TRINITY_DN3892_c0_g1	135.033	-0.964018	0.0113785	sig	215.146	-0.548863	0.0437475	sig	340.434	0.124879	0.819597		SV2C	MOUSESynaptic vesicle glycoprotein 2C OS
TRINITY_DN18175_c0_g3	104.216	0.381434	0.51361		0	0	0		19.1076	-2.53668	0.0257822	sig	VGL2B	DANREVesicular glutamate transporter 2.2 OS

### Sheet: Table S14
Table S14. Pituitary hormone genes differentially expressed in the three brain regions of A. leucosternon during the interaction treatment. Column A represents the transcript sequence obtained with their respective trinity ID. Column B-AK are the normalized counts of the reads that aligned to each transcript and their average for control and treatment (interaction). Column AL-AW are the results from the Differential expression analysis (DESeq2), where the values of log2fold changes are represented by positive (upregulated expression) or negative (dowregulated expression) values, and its significance (padj <0.05). AL-AO represent the DESeq2 results for the Forebrain region, Column AP-AS for the Midbrain region and column AT-AW for the HB region. Column AX-AY are the gene annotation for each transcript (Swissprot-blast), the respective Gene symbol and its full name.
	Forebrain				Midbrain				Hindbrain				Gene Annotation
SeqName	baseMean_ALFB	log2FoldChange_ALFB	padj_ALFB	SIG	baseMean_ALMB	log2FoldChange_ALMB	padj_ALMB	SIG	baseMean_ALHB	log2FoldChange_ALHB	padj_ALHB	SIG	Gene symbol	Gene name
TRINITY_DN3769_c0_g1	19198.3	-9.9217	0.000248725	sig	10.2717	3.72648	0.754977		21.4048	-2.65922	--		POMC	THUOBPro-opiomelanocortin OS
TRINITY_DN44506_c0_g1	6195.94	-12.4807	6.85e-05	sig	8.91504	1.74554	0.94909		8.22845	-1.06341	--		GLHA	ACALAGlycoprotein hormones alpha chain OS
TRINITY_DN14466_c0_g1	112.152	-5.90154	0.0461896	sig	9.68263	-0.596488	0.99389		2.16771	0	--		GON3	PAGMAProgonadoliberin-3 OS
TRINITY_DN8623_c0_g1	419.676	-9.9395	0.00185597	sig	1.47262	-0.104387	--		0	0	--		GTHB1	TRITCGonadotropin subunit beta-1 OS
TRINITY_DN18356_c0_g1	169.445	-10.6171	0.000901469	sig	0	0	--		0.5624	0	--		GTHB2	MORSAGonadotropin subunit beta-2 OS
TRINITY_DN4307_c0_g1	6653.92	-15.9123	3.95e-06	sig	10.7474	3.01057	--		1.07275	-1.74082	--		PRL	DICLAProlactin OS
TRINITY_DN16637_c0_g1	395.52	-1.36723	0.000527601	sig	4.43754	-1.09749	--		86.4533	-0.528571	0.749456		SMS1	LOPAMSomatostatin-1 OS
TRINITY_DN8324_c0_g1	2914.8	-13.2377	4.77e-06	sig	0.149697	0	--		1.10154	-2.9203	--		SOML2	SPAAUSomatolactin-2 OS
TRINITY_DN8994_c0_g1	40598.1	-18.5214	7e-09	sig	21.8696	3.12267	--		5.24018	-1.37669	--		SOMA	DICLASomatotropin OS
TRINITY_DN14018_c0_g1	853.377	-10.5861	0.000901469	sig	1.49079	0.404794	--		3.97259	0	--		TSHB	ONCMYThyrotropin subunit beta OS
TRINITY_DN6745_c0_g1	25.1265	2.21681	0.00869159	sig	71.8426	1.35887	0.315488		53.1412	1.56243	0.0662738		CHP2	HUMANCalcineurin B homologous protein 2 OS
TRINITY_DN4695_c1_g1	39.9214	1.03157	0.0443531	sig	94.8883	1.28795	0.315488		81.1032	1.05197	0.188345		FCRL5	HUMANFc receptor-like protein 5 OS
TRINITY_DN10330_c0_g1	293.471	0.754938	3.95e-06	sig	226.738	0.54988	0.6565		238.641	0.225735	0.70512		PTPRF	DANREReceptor-type tyrosine-protein phosphatase F OS
TRINITY_DN14252_c0_g1	271.75	0.687695	0.014214	sig	95.6422	4.8	--		92.3216	0.82	--		ADA1B	RATAlpha-1B adrenergic receptor OS
TRINITY_DN57184_c0_g1	219.882	-7.98156	0.00484601	sig	1341.1	-0.446002	0.654539		9124.53	0.00554834	0.992664		GRID2	DANREGlutamate receptor ionotropic, delta-2 OS
TRINITY_DN5065_c0_g1	265.542	-0.597895	0.0201201	sig	988.913	-0.480447	0.379443		831.723	0.0379436	0.93688		DCE1	FELCAGlutamate decarboxylase 1 OS
